# Induction of peri-implantation stage synthetic embryos using reprogramming paradigms in ESCs

**DOI:** 10.1101/2021.01.25.428068

**Authors:** Jan Langkabel, Arik Horne, Lorenzo Bonaguro, Tatiana Hesse, Alexej Knaus, Yannick Riedel, Kristian Händler, Kevin Bassler, Nico Reusch, Leon Harootoonovtch Yeghiazarian, Tal Pecht, Anna C. Aschenbrenner, Franziska Kaiser, Caroline Kubaczka, Joachim L. Schultze, Hubert Schorle

**Affiliations:** Institute of Pathology, Department of Developmental Pathology, University Hospital Bonn, Rheinische Friedrich-Wilhelms-Universität Bonn, Germany; Genomics and Immunoregulation, Life and Medical Sciences (LIMES) Institute, University of Bonn, Bonn, Germany; Institute for Genomic Statistics and Bioinformatics, University Hospital Bonn, Rheinische Friedrich-Wilhelms-Universität Bonn, Germany; PRECISE Platform for Single Cell Genomics and Epigenomics, German Center for Neurodegenerative Diseases (DZNE), Bonn, Germany and University of Bonn, Bonn Germany; Systems Medicine, Germany Center for Neurodegenerative Diseases (DZNE), Bonn, Germany and University of Bonn, Bonn Germany; Radboud UMC

**Keywords:** Embryo-like structures, Synthetic embryology, Cellular Reprogramming, Self-organization, 3D cell culture, scRNA-Seq, Stem cell co-culture, Signaling crosstalk

## Abstract

Blastocyst-derived stem cell lines were shown to self-organize into embryo-like structures in 3D cell culture environments. Here, we provide evidence that synthetic embryo-like structures are generated solely based on transcription factor-mediated molecular reprogramming of embryonic stem cells in a simple 3D co-culture system. ESCs in these cultures self-organize into elongated, compartmentalized synthetic embryo-like structures over the course of reprogramming exhibiting anterior visceral endoderm formation and symmetry breaking. Single-cell RNA-Seq reveals transcriptional profiles resembling epiblast, visceral endoderm, and extraembryonic ectoderm of early murine embryos around E4.5–E5.5. Within the epiblast, compartment marker gene expression supports primordial germ cell specification. After transplantation, synthetic embryo-like structures implant *in uteri* and initiate the formation of decidual tissues. This system allows for fast and reproducible generation of synthetic embryo-like structures, providing further insights into synthetic embryology.

## Supplementary Table 1 for "Induction of peri-implantation stage synthetic embryos using reprogramming paradigms in ESCs"

### Sheet: SMART_Schorle_sub_3_cluster.mar
Supplementary Table 1: Differentially expressed genes (DEGs) in each cluster . Related to Figure 2.
Differentially expressed genes in VE-like cells									Differentially expressed genes in Epi-like cells									Differentially expressed genes in ExE-like cells
	p_val	avg_logFC	pct.1	pct.2	p_val_adj	cluster				p_val	avg_logFC	pct.1	pct.2	p_val_adj	cluster				p_val	avg_logFC	pct.1	pct.2	p_val_adj	cluster
Cubn	2.38069e-192	1.45816	0.994	0.025	7.13255e-188	VE-like_cells			Tdgf1	1.25724e-188	2.09087	0.968	0.012	3.76668e-184	Epi-like_cells			Id2	7.83841e-121	1.93824	0.949	0.394	2.34839e-116	ExE-like_cells
Srgn	7.70058e-188	3.25702	1	0.053	2.30709e-183	VE-like_cells			Fgf4	3.32005e-165	0.71274	0.868	0.002	9.94688e-161	Epi-like_cells			Sct	1.3874e-110	2.58051	0.708	0.043	4.15665e-106	ExE-like_cells
Dab2	1.42936e-181	2.11005	0.994	0.068	4.28235e-177	VE-like_cells			Gdf3	9.90503e-157	0.911679	0.884	0.038	2.96755e-152	Epi-like_cells			Cdx2	4.81549e-107	0.47611	0.649	0.014	1.44272e-102	ExE-like_cells
Col4a2	5.4272e-179	1.42253	1	0.101	1.62599e-174	VE-like_cells			Igfbp2	3.44852e-152	1.87848	0.977	0.169	1.03318e-147	Epi-like_cells			Pla2g7	2.9205e-105	2.19506	0.726	0.08	8.74981e-101	ExE-like_cells
Pdgfra	1.01303e-176	0.557316	0.949	0.029	3.03503e-172	VE-like_cells			Pla2g1b	2.04771e-147	1.91644	0.8	0.008	6.13494e-143	Epi-like_cells			F11r	6.90488e-97	1.27767	0.964	0.611	2.0687e-92	ExE-like_cells
Col4a1	1.15019e-175	2.70591	1	0.121	3.44596e-171	VE-like_cells			Tdgf1-ps1	4.63716e-138	1.22493	0.748	0	1.38929e-133	Epi-like_cells			Selenbp1	1.87348e-96	1.74238	0.613	0.024	5.61294e-92	ExE-like_cells
Amn	6.11853e-175	1.74508	0.956	0.048	1.83311e-170	VE-like_cells			Cmah	1.08799e-136	0.668157	0.997	0.627	3.25962e-132	Epi-like_cells			Cldn3	7.64802e-94	1.14333	0.658	0.061	2.29135e-89	ExE-like_cells
Flrt3	2.8538e-174	0.923423	0.965	0.053	8.54998e-170	VE-like_cells			Trh	2.32252e-136	1.9438	0.752	0.006	6.95827e-132	Epi-like_cells			Ak2	2.70707e-93	0.818039	0.997	0.974	8.11037e-89	ExE-like_cells
Habp2	2.92866e-172	1.04349	0.895	0.002	8.77426e-168	VE-like_cells			Platr10	1.92092e-135	1.10813	0.91	0.141	5.75507e-131	Epi-like_cells			Ahnak	1.65192e-91	0.408289	0.905	0.314	4.94914e-87	ExE-like_cells
Npl	3.6301e-167	2.08624	1	0.18	1.08758e-162	VE-like_cells			Nanog	6.32065e-131	1.47701	0.932	0.28	1.89367e-126	Epi-like_cells			Errfi1	4.43736e-89	0.671291	0.798	0.213	1.32943e-84	ExE-like_cells
Sox7	3.86108e-167	0.674267	0.905	0.025	1.15678e-162	VE-like_cells			Pou5f1	3.99301e-127	1.51924	1	0.499	1.1963e-122	Epi-like_cells			Psap	2.50905e-85	0.976617	0.991	0.848	7.51712e-81	ExE-like_cells
Sox17	4.9259e-166	0.943741	0.886	0.008	1.4758e-161	VE-like_cells			Gsta4	4.18823e-126	1.53761	0.987	0.444	1.25479e-121	Epi-like_cells			Sorl1	1.65447e-84	1.1214	0.872	0.326	4.95678e-80	ExE-like_cells
Lama1	1.64748e-165	1.34284	0.984	0.149	4.93586e-161	VE-like_cells			Chchd10	6.91542e-126	1.87171	1	0.922	2.07186e-121	Epi-like_cells			Lgals1	5.23119e-84	1.52871	0.92	0.541	1.56726e-79	ExE-like_cells
Myo7a	1.24656e-156	0.758091	0.93	0.076	3.7347e-152	VE-like_cells			Phc1	2.29773e-125	0.823813	0.961	0.335	6.884e-121	Epi-like_cells			Anxa3	5.5261e-84	1.04745	0.58	0.037	1.65562e-79	ExE-like_cells
Klb	6.99853e-152	0.447029	0.854	0.026	2.09676e-147	VE-like_cells			Ifitm3	1.42763e-124	1.79988	0.958	0.283	4.27718e-120	Epi-like_cells			Rnf128	7.73231e-83	0.763152	0.798	0.206	2.3166e-78	ExE-like_cells
Gata4	3.47899e-150	1.15854	0.997	0.203	1.04231e-145	VE-like_cells			Mkrn1	1.4417e-123	1.39669	1	0.908	4.31932e-119	Epi-like_cells			Krt19	4.00133e-81	1.24175	0.586	0.046	1.1988e-76	ExE-like_cells
Gata6	3.79174e-150	0.529952	0.908	0.067	1.13601e-145	VE-like_cells			Dppa5a	1.53088e-123	1.88411	0.994	0.68	4.58653e-119	Epi-like_cells			Gata3	3.1759e-79	0.570501	0.557	0.034	9.51499e-75	ExE-like_cells
Tfec	1.80132e-146	1.10469	0.794	0.005	5.39677e-142	VE-like_cells			Enpp3	6.75553e-120	0.884854	0.774	0.066	2.02396e-115	Epi-like_cells			Smagp	2.75943e-78	1.06225	0.863	0.365	8.26724e-74	ExE-like_cells
Pth1r	4.72016e-146	0.940644	0.943	0.124	1.41416e-141	VE-like_cells			Zfp985	1.59907e-118	0.840509	0.974	0.504	4.79082e-114	Epi-like_cells			Igf2	1.19509e-77	1.77068	0.789	0.282	3.58049e-73	ExE-like_cells
Rhpn1	1.08354e-145	0.765028	0.863	0.054	3.24629e-141	VE-like_cells			Fam60a	2.14124e-107	1.10668	1	0.905	6.41514e-103	Epi-like_cells			Cadm1	1.98813e-75	1.01183	0.851	0.341	5.95643e-71	ExE-like_cells
Serpinh1	1.51733e-145	1.59251	1	0.474	4.54593e-141	VE-like_cells			Pipox	3.96726e-107	0.718017	0.648	0.018	1.18859e-102	Epi-like_cells			Tspan1	4.23818e-73	1.21069	0.476	0.013	1.26976e-68	ExE-like_cells
Aqp8	7.7139e-144	1.42193	0.857	0.04	2.31109e-139	VE-like_cells			Snrpn	2.14729e-106	1.24379	0.994	0.77	6.43329e-102	Epi-like_cells			Bex1	1.33006e-69	1.1206	0.955	0.784	3.98486e-65	ExE-like_cells
Bend5	2.97953e-143	1.03224	0.921	0.093	8.92668e-139	VE-like_cells			AC154630.1	3.56765e-106	0.536449	0.887	0.266	1.06887e-101	Epi-like_cells			Ifi35	9.35576e-69	0.481587	0.512	0.035	2.80299e-64	ExE-like_cells
Tfpi	4.0497e-143	1.75829	0.978	0.249	1.21329e-138	VE-like_cells			Slc7a3	4.31621e-104	1.27766	0.961	0.496	1.29314e-99	Epi-like_cells			Tifa	3.07261e-68	0.715772	0.473	0.024	9.20554e-64	ExE-like_cells
Gdpd5	4.60934e-142	0.57557	0.86	0.059	1.38096e-137	VE-like_cells			Utf1	5.24031e-104	1.25584	0.994	0.59	1.57e-99	Epi-like_cells			Nupr1	4.59429e-68	1.64276	0.92	0.549	1.37645e-63	ExE-like_cells
Sparc	6.70902e-142	3.05384	1	0.635	2.01002e-137	VE-like_cells			Hsf2bp	1.01921e-103	0.887627	0.745	0.083	3.05355e-99	Epi-like_cells			Tpm1	8.46245e-67	0.938612	0.973	0.728	2.53535e-62	ExE-like_cells
Retreg1	1.88789e-141	0.849112	0.93	0.138	5.65612e-137	VE-like_cells			Ldhb	1.44232e-103	1.66015	0.981	0.531	4.32119e-99	Epi-like_cells			Tmsb4x	2.10897e-66	1.37665	0.961	0.722	6.31848e-62	ExE-like_cells
Lrp2	5.19776e-141	0.903555	0.997	0.406	1.55725e-136	VE-like_cells			Olfr1388	1.1796e-100	0.463761	0.8	0.152	3.53407e-96	Epi-like_cells			Bex3	1.10087e-65	0.725207	0.997	0.997	3.29819e-61	ExE-like_cells
Lrpap1	4.67511e-140	2.47271	1	0.789	1.40066e-135	VE-like_cells			Ifitm2	1.49154e-100	1.09534	1	0.848	4.46864e-96	Epi-like_cells			Rassf4	3.06687e-65	0.522281	0.509	0.046	9.18836e-61	ExE-like_cells
Rab3il1	9.08886e-140	0.891879	0.911	0.104	2.72302e-135	VE-like_cells			Eno1	5.20096e-100	0.751363	1	0.997	1.55821e-95	Epi-like_cells			Mid1	8.48098e-65	0.62313	0.914	0.541	2.5409e-60	ExE-like_cells
Ifi30	7.26e-139	1.9406	0.997	0.568	2.1751e-134	VE-like_cells			Pkm	4.67083e-99	0.716242	1	1	1.39938e-94	Epi-like_cells			Wls	4.84593e-63	0.784802	0.771	0.301	1.45184e-58	ExE-like_cells
Lamb1	6.31827e-138	1.66439	0.997	0.477	1.89295e-133	VE-like_cells			Nphs1	3.07218e-98	0.643509	0.652	0.051	9.20424e-94	Epi-like_cells			Epcam	8.27333e-62	0.743561	0.973	0.8	2.47869e-57	ExE-like_cells
Amot	5.72618e-136	0.585985	0.93	0.159	1.71556e-131	VE-like_cells			Mymx	4.10421e-98	1.02204	0.661	0.051	1.22962e-93	Epi-like_cells			Jak1	4.06509e-60	0.689115	0.917	0.613	1.2179e-55	ExE-like_cells
Lamp1	5.39108e-135	1.4221	1	0.972	1.61517e-130	VE-like_cells			Col18a1	4.35717e-98	0.606721	0.884	0.198	1.30541e-93	Epi-like_cells			Dhrs3	5.54303e-60	1.10115	0.548	0.091	1.66069e-55	ExE-like_cells
Ctsl	2.48577e-134	2.12035	1	0.963	7.44737e-130	VE-like_cells			Ccnd1	5.35993e-98	0.478483	0.671	0.055	1.60583e-93	Epi-like_cells			Blnk	5.79348e-59	0.751474	0.542	0.094	1.73573e-54	ExE-like_cells
Ctsz	2.42596e-133	1.72349	1	0.848	7.26818e-129	VE-like_cells			Wiz	1.42709e-97	0.458589	0.961	0.639	4.27556e-93	Epi-like_cells			Cnn2	2.21319e-58	0.736685	0.783	0.32	6.63071e-54	ExE-like_cells
Ctsh	3.9613e-133	1.48006	0.917	0.132	1.1868e-128	VE-like_cells			Cobl	2.64295e-97	0.46452	0.697	0.072	7.91828e-93	Epi-like_cells			Trap1a	4.97784e-57	0.710009	0.938	0.798	1.49136e-52	ExE-like_cells
Nrg1	8.14122e-132	0.659156	0.813	0.042	2.43911e-127	VE-like_cells			Rbpms2	4.31314e-97	1.03234	0.997	0.811	1.29222e-92	Epi-like_cells			Cdh1	1.00323e-56	0.561099	0.97	0.792	3.00567e-52	ExE-like_cells
Hkdc1	3.60314e-131	0.45142	0.781	0.026	1.0795e-126	VE-like_cells			Zfp980	3.40306e-96	0.53062	0.871	0.286	1.01956e-91	Epi-like_cells			Myl12a	1.17478e-56	0.539645	0.997	0.981	3.51965e-52	ExE-like_cells
Calr	6.75326e-131	1.47035	1	0.952	2.02328e-126	VE-like_cells			Set	4.34417e-95	0.650116	1	1	1.30151e-90	Epi-like_cells			Tes	6.96531e-56	0.55258	0.777	0.322	2.08681e-51	ExE-like_cells
P4hb	9.94004e-129	1.254	1	0.946	2.97804e-124	VE-like_cells			Jam2	5.76251e-95	0.777658	0.652	0.055	1.72645e-90	Epi-like_cells			Gpx3	8.61524e-56	1.84775	0.881	0.51	2.58113e-51	ExE-like_cells
Vamp8	2.33905e-128	1.56003	0.997	0.577	7.00781e-124	VE-like_cells			Nr0b1	3.10303e-88	1.09458	0.81	0.214	9.29668e-84	Epi-like_cells			Cldn4	1.59782e-54	1.54468	0.774	0.411	4.78707e-50	ExE-like_cells
Rcn3	1.04169e-127	1.34528	0.994	0.413	3.1209e-123	VE-like_cells			Fn1	2.28506e-87	0.780719	0.958	0.522	6.84605e-83	Epi-like_cells			Arpc2	2.56595e-54	0.53472	0.994	0.976	7.6876e-50	ExE-like_cells
Dpp4	4.07339e-127	0.800869	0.816	0.056	1.22039e-122	VE-like_cells			Sep1	1.06913e-86	1.10878	0.687	0.117	3.20311e-82	Epi-like_cells			S100a6	1.39009e-53	0.6307	0.399	0.024	4.16472e-49	ExE-like_cells
Htra1	3.40747e-126	1.27009	0.924	0.159	1.02088e-121	VE-like_cells			Hsp90aa1	5.2563e-86	0.706267	1	1	1.57479e-81	Epi-like_cells			Myc	4.67892e-52	0.482493	0.592	0.139	1.40181e-47	ExE-like_cells
Ctsc	3.43161e-126	1.51445	0.975	0.311	1.02811e-121	VE-like_cells			Msh6	2.58404e-85	0.677608	0.99	0.811	7.74178e-81	Epi-like_cells			Fgfr1	7.50734e-52	0.416133	0.854	0.395	2.2492e-47	ExE-like_cells
Ankrd33b	2.77232e-124	0.505093	0.876	0.101	8.30588e-120	VE-like_cells			Lefty2	3.10836e-85	1.12988	0.729	0.109	9.31265e-81	Epi-like_cells			Tceal9	5.63113e-51	0.619901	0.988	0.97	1.68709e-46	ExE-like_cells
P4ha2	1.43758e-123	1.40512	0.917	0.235	4.30698e-119	VE-like_cells			Rif1	2.26816e-84	0.601331	1	0.848	6.79542e-80	Epi-like_cells			Lrrfip1	1.59719e-50	0.609352	0.86	0.55	4.78518e-46	ExE-like_cells
Mttp	4.17746e-123	0.428817	0.838	0.101	1.25157e-118	VE-like_cells			Trp53	3.3372e-84	0.846102	0.997	0.9	9.99825e-80	Epi-like_cells			Arpc1b	2.74574e-50	0.751491	0.949	0.87	8.22623e-46	ExE-like_cells
Lgmn	5.96599e-123	1.66779	0.997	0.704	1.78741e-118	VE-like_cells			Zfp990	4.90396e-84	0.779756	0.981	0.693	1.46923e-79	Epi-like_cells			Cystm1	2.16475e-49	0.790853	0.997	0.824	6.48559e-45	ExE-like_cells
Kdelr3	1.03673e-122	1.35644	0.965	0.255	3.10603e-118	VE-like_cells			Sox2	6.05222e-83	0.520089	0.887	0.29	1.81325e-78	Epi-like_cells			Ptp4a2	6.09178e-49	0.66575	0.997	0.997	1.8251e-44	ExE-like_cells
Eva1a	1.96728e-122	0.726546	0.79	0.056	5.89398e-118	VE-like_cells			Prdx1	8.06674e-81	0.659174	1	0.998	2.41679e-76	Epi-like_cells			Taldo1	1.02493e-48	0.526407	0.988	0.973	3.07068e-44	ExE-like_cells
Spink1	2.8093e-122	1.49632	0.702	0.009	8.41665e-118	VE-like_cells			4930566F21Rik	1.7675e-80	0.711327	0.658	0.112	5.29543e-76	Epi-like_cells			Dynlt1b	8.9913e-48	0.697588	0.985	0.872	2.69379e-43	ExE-like_cells
Pdlim4	1.87684e-121	1.09589	0.781	0.057	5.62301e-117	VE-like_cells			Alpl	2.29511e-80	0.66723	0.845	0.26	6.87615e-76	Epi-like_cells			Pdpn	1.30034e-47	1.08147	0.848	0.57	3.89582e-43	ExE-like_cells
Lamc1	5.64526e-120	1.6905	0.99	0.72	1.69132e-115	VE-like_cells			Eno1b	2.69829e-80	0.719148	0.997	0.949	8.08409e-76	Epi-like_cells			Cers2	1.30171e-47	0.5981	0.935	0.77	3.89992e-43	ExE-like_cells
Cst3	7.14379e-120	1.27074	1	0.907	2.14028e-115	VE-like_cells			Mif	3.0541e-80	0.709904	1	0.995	9.15009e-76	Epi-like_cells			Rhox9	6.64802e-47	0.96234	0.44	0.066	1.99175e-42	ExE-like_cells
Nxf7	3.24151e-119	0.825476	0.762	0.048	9.71156e-115	VE-like_cells			Ltbp4	1.95461e-79	0.962145	0.823	0.246	5.856e-75	Epi-like_cells			Mgat4b	1.11866e-45	0.486579	0.827	0.406	3.3515e-41	ExE-like_cells
Nostrin	1.42268e-118	0.867902	0.689	0.014	4.26235e-114	VE-like_cells			Dppa4	2.78028e-79	0.849346	0.948	0.59	8.32971e-75	Epi-like_cells			Saa3	1.74786e-45	1.38954	0.42	0.064	5.23658e-41	ExE-like_cells
Hs3st1	2.7568e-118	0.871555	0.759	0.048	8.25937e-114	VE-like_cells			Otx2	4.75721e-79	0.513953	0.542	0.029	1.42526e-74	Epi-like_cells			Hoxa11os	4.69422e-45	0.805321	0.339	0.021	1.40639e-40	ExE-like_cells
Podxl	1.19867e-117	0.461949	0.94	0.217	3.5912e-113	VE-like_cells			Usp9x	6.99836e-79	0.666219	0.994	0.676	2.09671e-74	Epi-like_cells			Tmem171	7.53263e-45	0.419485	0.286	0	2.25678e-40	ExE-like_cells
Cndp2	1.59368e-117	1.12206	1	0.78	4.77467e-113	VE-like_cells			Rex2	7.60274e-79	0.431168	0.781	0.247	2.27778e-74	Epi-like_cells			Cd47	9.34117e-45	0.722314	0.667	0.277	2.79861e-40	ExE-like_cells
Colgalt1	1.23603e-116	0.984265	1	0.751	3.70315e-112	VE-like_cells			Stmn2	2.97048e-78	0.623561	0.719	0.149	8.89955e-74	Epi-like_cells			Mal	1.48076e-44	0.48173	0.289	0.002	4.43636e-40	ExE-like_cells
Pros1	1.46155e-116	0.799411	0.933	0.228	4.37881e-112	VE-like_cells			Sod1	1.55893e-77	0.561562	1	0.998	4.67055e-73	Epi-like_cells			Fermt2	2.23601e-44	0.558271	0.926	0.645	6.69907e-40	ExE-like_cells
Ckap4	5.01441e-116	0.809024	0.981	0.505	1.50232e-111	VE-like_cells			Slc25a36	1.57244e-77	0.754355	0.977	0.699	4.71103e-73	Epi-like_cells			Clu	3.6724e-44	0.869764	0.607	0.194	1.10025e-39	ExE-like_cells
Slc44a3	1.15237e-113	0.748109	0.848	0.125	3.45249e-109	VE-like_cells			Ptma	8.12129e-77	0.54182	1	1	2.43314e-72	Epi-like_cells			Ak1	5.66875e-43	0.614506	0.634	0.237	1.69836e-38	ExE-like_cells
Hnf1b	2.13714e-113	0.657681	0.902	0.167	6.40288e-109	VE-like_cells			Halr1	1.54578e-76	0.917784	0.481	0.011	4.63117e-72	Epi-like_cells			H2-K1	1.84921e-42	1.16725	0.792	0.442	5.54023e-38	ExE-like_cells
Atp6v0c	2.70085e-113	0.899947	0.997	0.985	8.09174e-109	VE-like_cells			Grb10	1.59459e-76	0.46069	0.719	0.131	4.77739e-72	Epi-like_cells			Tspan7	2.52736e-42	0.889292	0.616	0.232	7.57198e-38	ExE-like_cells
Myo6	2.60543e-112	0.714049	0.978	0.342	7.80587e-108	VE-like_cells			Lrrc2	2.21755e-76	0.542655	0.574	0.065	6.64377e-72	Epi-like_cells			Psme2	8.08644e-42	0.870101	0.932	0.731	2.4227e-37	ExE-like_cells
F2r	1.23384e-111	0.79968	0.933	0.319	3.69659e-107	VE-like_cells			Usp28	4.90068e-76	0.710734	0.887	0.387	1.46824e-71	Epi-like_cells			Vwa5a	2.63458e-41	0.446422	0.554	0.157	7.89319e-37	ExE-like_cells
Cotl1	1.25658e-111	1.34419	0.994	0.531	3.76471e-107	VE-like_cells			Pdk1	9.5958e-76	0.658629	0.906	0.421	2.8749e-71	Epi-like_cells			Slc25a20	3.41276e-41	0.74277	0.818	0.504	1.02246e-36	ExE-like_cells
Serpinb6c	1.29398e-111	0.747872	0.711	0.036	3.87678e-107	VE-like_cells			Hsd17b14	1.41526e-75	0.835647	0.626	0.091	4.24012e-71	Epi-like_cells			Nfil3	3.45457e-41	0.610611	0.506	0.141	1.03499e-36	ExE-like_cells
Plod2	6.81361e-110	0.662261	0.949	0.311	2.04136e-105	VE-like_cells			Hmga1	2.67091e-75	0.996168	0.942	0.736	8.00204e-71	Epi-like_cells			Gsr	9.11472e-41	0.625999	0.964	0.864	2.73077e-36	ExE-like_cells
Snx2	1.81413e-109	0.97586	1	0.94	5.43513e-105	VE-like_cells			Gng3	6.17335e-75	0.455856	0.645	0.103	1.84953e-70	Epi-like_cells			Acaa2	1.61365e-40	0.483926	0.664	0.256	4.8345e-36	ExE-like_cells
Gcsh	3.61198e-109	1.04136	1	0.904	1.08215e-104	VE-like_cells			Zfp988	5.79126e-74	0.443286	0.777	0.278	1.73506e-69	Epi-like_cells			Prom1	2.37845e-40	0.431843	0.497	0.123	7.12585e-36	ExE-like_cells
Cd63	6.55997e-109	1.13642	1	0.964	1.96537e-104	VE-like_cells			Mybl2	1.70804e-70	0.820674	0.99	0.916	5.11728e-66	Epi-like_cells			Hand1	2.57836e-40	0.60006	0.289	0.011	7.72476e-36	ExE-like_cells
Mgst3	7.75563e-108	1.28851	0.978	0.687	2.32359e-103	VE-like_cells			Zfp979	1.87096e-70	0.708411	0.926	0.624	5.60539e-66	Epi-like_cells			Gpx1	3.05707e-40	0.620812	0.997	0.976	9.15898e-36	ExE-like_cells
Pga5	2.81626e-107	0.873162	0.66	0.022	8.4375e-103	VE-like_cells			Mylpf	2.53294e-69	1.71076	0.706	0.212	7.58868e-65	Epi-like_cells			Ndfip1	3.38186e-39	0.519156	0.973	0.85	1.01321e-34	ExE-like_cells
Clic6	7.42578e-106	0.426864	0.702	0.046	2.22476e-101	VE-like_cells			Tuba1a	4.1731e-69	0.983631	0.965	0.688	1.25026e-64	Epi-like_cells			Hdac6	1.00066e-38	0.504879	0.887	0.65	2.99797e-34	ExE-like_cells
Pcbd1	1.60507e-105	1.06879	0.927	0.263	4.80878e-101	VE-like_cells			Cbx1	9.09038e-69	0.566303	0.99	0.931	2.72348e-64	Epi-like_cells			Plp2	1.43291e-38	0.598651	0.911	0.782	4.293e-34	ExE-like_cells
Rrbp1	4.93573e-105	1.15723	0.997	0.793	1.47875e-100	VE-like_cells			Gfpt2	3.83913e-68	0.454488	0.681	0.163	1.1502e-63	Epi-like_cells			Tfap2c	6.36777e-38	0.494716	0.616	0.206	1.90779e-33	ExE-like_cells
Dkk1	5.28611e-105	0.46794	0.679	0.04	1.58372e-100	VE-like_cells			Socs2	4.84569e-68	0.853123	0.829	0.333	1.45177e-63	Epi-like_cells			Actg1	7.24708e-38	0.604691	1	0.997	2.17123e-33	ExE-like_cells
S100g	1.14582e-103	1.02989	0.635	0.017	3.43289e-99	VE-like_cells			Platr17	1.11972e-67	0.638879	0.632	0.141	3.35468e-63	Epi-like_cells			Peg3	1.18691e-37	0.447947	0.911	0.675	3.55599e-33	ExE-like_cells
Dram1	3.30781e-103	0.415146	0.794	0.094	9.9102e-99	VE-like_cells			Eif4a1	4.91758e-67	0.478307	1	1	1.47331e-62	Epi-like_cells			Vdac3	1.4511e-37	0.515888	0.985	0.944	4.34748e-33	ExE-like_cells
Ctsa	6.45574e-103	1.04957	1	0.807	1.93414e-98	VE-like_cells			Ddx39b	1.49313e-66	0.642915	0.984	0.919	4.47342e-62	Epi-like_cells			AL607131.1	2.94102e-37	0.656836	0.783	0.448	8.8113e-33	ExE-like_cells
Hspg2	7.5002e-103	0.6061	0.949	0.395	2.24706e-98	VE-like_cells			Lefty1	3.49523e-66	1.01171	0.6	0.1	1.04717e-61	Epi-like_cells			Abhd14b	3.89511e-37	0.528285	0.494	0.133	1.16697e-32	ExE-like_cells
Txndc17	5.32111e-102	0.907352	0.994	0.825	1.5942e-97	VE-like_cells			Ifitm1	2.94199e-65	0.858839	0.929	0.309	8.81421e-61	Epi-like_cells			Tmem9	2.26815e-36	0.555483	0.869	0.546	6.79537e-32	ExE-like_cells
P4ha1	7.71457e-102	0.757214	0.984	0.503	2.31129e-97	VE-like_cells			Calca	1.29148e-64	0.741461	0.435	0.017	3.86927e-60	Epi-like_cells			Arpc5	1.07246e-35	0.537762	0.994	0.898	3.21308e-31	ExE-like_cells
Pdia5	9.46875e-102	0.677337	0.937	0.285	2.83684e-97	VE-like_cells			Nedd4	3.41438e-63	0.485073	1	0.991	1.02295e-58	Epi-like_cells			Cox7a2l	2.03504e-35	0.460378	0.988	0.936	6.09698e-31	ExE-like_cells
Gas6	2.77123e-101	0.429261	0.673	0.04	8.30259e-97	VE-like_cells			Tcl1	1.92597e-61	0.881806	0.697	0.192	5.7702e-57	Epi-like_cells			Slc39a2	2.33668e-35	0.879506	0.438	0.115	7.00069e-31	ExE-like_cells
Ppib	8.27123e-101	0.836347	0.997	0.967	2.47806e-96	VE-like_cells			Pmm1	3.01673e-61	0.821103	0.971	0.78	9.03812e-57	Epi-like_cells			Ezr	3.43259e-35	0.552533	0.905	0.794	1.0284e-30	ExE-like_cells
Atp6v0a1	2.21953e-100	0.632383	0.952	0.399	6.64971e-96	VE-like_cells			Rrn3	1.59404e-60	0.450406	0.997	0.912	4.77575e-56	Epi-like_cells			Dynlrb1	5.53375e-35	0.448898	0.976	0.89	1.65791e-30	ExE-like_cells
Glul	2.41761e-100	1.23984	0.997	0.587	7.24315e-96	VE-like_cells			Tet1	2.60312e-60	0.712178	0.961	0.671	7.79895e-56	Epi-like_cells			Itm2c	6.40028e-35	0.497742	0.729	0.381	1.91752e-30	ExE-like_cells
Vps35	1.97018e-99	0.738942	1	0.913	5.90266e-95	VE-like_cells			Etv5	1.2684e-59	0.509727	0.89	0.472	3.80011e-55	Epi-like_cells			Cd40	7.3715e-35	0.440092	0.426	0.099	2.2085e-30	ExE-like_cells
Glmp	1.86047e-98	1.07309	0.997	0.834	5.57397e-94	VE-like_cells			Tcea3	1.40402e-59	0.463295	0.545	0.081	4.20644e-55	Epi-like_cells			Fabp5	1.48201e-34	0.474524	0.497	0.15	4.44011e-30	ExE-like_cells
Atp6v0b	5.17796e-98	0.958399	0.997	0.955	1.55132e-93	VE-like_cells			Serbp1	1.09391e-58	0.491026	1	0.998	3.27735e-54	Epi-like_cells			Sri	2.05134e-34	0.659666	0.982	0.784	6.14581e-30	ExE-like_cells
Atp6v0d1	1.72391e-97	0.868879	1	0.909	5.16484e-93	VE-like_cells			Cacybp	3.73412e-58	0.606291	0.997	0.974	1.11874e-53	Epi-like_cells			Mt2	3.34318e-34	0.933011	0.946	0.84	1.00162e-29	ExE-like_cells
Car4	3.15427e-97	1.47369	0.889	0.22	9.45018e-93	VE-like_cells			Cth	1.20623e-57	0.741459	0.826	0.343	3.61388e-53	Epi-like_cells			Gng12	7.18835e-34	0.448244	0.893	0.547	2.15363e-29	ExE-like_cells
Tmem150a	1.67194e-96	1.01808	0.956	0.376	5.00914e-92	VE-like_cells			Stmn1	7.06149e-57	0.643373	0.997	0.9	2.11562e-52	Epi-like_cells			Fbp2	7.39582e-34	1.02623	0.384	0.078	2.21579e-29	ExE-like_cells
Epop	2.94231e-96	0.501387	0.959	0.48	8.81516e-92	VE-like_cells			Fam25c	1.43241e-56	0.598928	0.445	0.038	4.29149e-52	Epi-like_cells			Mettl26	1.73178e-33	0.507372	0.86	0.563	5.1884e-29	ExE-like_cells
Galk1	3.5202e-96	0.950023	1	0.889	1.05465e-91	VE-like_cells			Manba	4.51976e-56	0.777998	0.806	0.436	1.35412e-51	Epi-like_cells			Calm2	4.11712e-33	0.500288	1	0.997	1.23349e-28	ExE-like_cells
Soat2	1.07191e-94	0.583428	0.692	0.079	3.21145e-90	VE-like_cells			Fkbp4	5.37702e-56	0.539809	0.997	0.985	1.61095e-51	Epi-like_cells			Fam216a	4.14101e-33	0.483865	0.777	0.469	1.24065e-28	ExE-like_cells
Eps8	1.80233e-93	0.497851	0.87	0.221	5.39977e-89	VE-like_cells			Pecam1	6.70273e-56	0.452423	0.719	0.339	2.00814e-51	Epi-like_cells			Pgam2	3.01702e-31	0.91163	0.283	0.032	9.03898e-27	ExE-like_cells
Fgf3	1.35708e-92	0.444371	0.581	0.017	4.06582e-88	VE-like_cells			Pml	8.59171e-56	0.531587	0.835	0.439	2.57408e-51	Epi-like_cells			Mpped2	4.70285e-31	0.416366	0.476	0.146	1.40897e-26	ExE-like_cells
Selenow	1.42882e-92	0.852544	1	0.955	4.28074e-88	VE-like_cells			Hells	1.39123e-55	0.688379	0.981	0.837	4.16814e-51	Epi-like_cells			Sqstm1	6.47029e-31	0.583673	0.976	0.901	1.9385e-26	ExE-like_cells
S100a1	1.36952e-91	1.50713	0.905	0.361	4.10309e-87	VE-like_cells			Rcc2	2.62888e-55	0.592945	0.981	0.813	7.87613e-51	Epi-like_cells			Fam118b	9.13482e-31	0.505463	0.747	0.405	2.73679e-26	ExE-like_cells
Man2b2	3.70895e-91	0.522885	0.762	0.125	1.1112e-86	VE-like_cells			Prps1	2.79004e-55	0.727327	0.894	0.551	8.35897e-51	Epi-like_cells			Rhox6	1.00818e-30	1.09176	0.482	0.163	3.02051e-26	ExE-like_cells
Plac8	5.55474e-91	0.694799	0.587	0.025	1.6642e-86	VE-like_cells			Tdh	3.40969e-55	0.808795	0.939	0.475	1.02154e-50	Epi-like_cells			Elf5	1.03436e-30	0.48052	0.351	0.072	3.09895e-26	ExE-like_cells
Hesx1	3.26465e-90	0.534531	0.632	0.04	9.78088e-86	VE-like_cells			Aldh2	4.51738e-55	0.745625	0.919	0.651	1.35341e-50	Epi-like_cells			Stat3	1.31754e-30	0.414228	0.857	0.558	3.94736e-26	ExE-like_cells
Kdelr2	4.22857e-89	0.707856	0.994	0.943	1.26688e-84	VE-like_cells			Lrrc34	5.19729e-55	0.434156	0.5	0.072	1.55711e-50	Epi-like_cells			Lgals3	1.88434e-30	1.07269	0.72	0.45	5.64547e-26	ExE-like_cells
Slc7a6	1.72287e-88	1.06567	0.994	0.676	5.16172e-84	VE-like_cells			Ran	7.46554e-55	0.495736	1	0.998	2.23667e-50	Epi-like_cells			Psmb10	2.68167e-30	0.772975	0.676	0.363	8.03429e-26	ExE-like_cells
Slc9a3r1	3.20564e-87	0.928928	0.971	0.642	9.6041e-83	VE-like_cells			Dppa3	2.80479e-54	1.02015	0.355	0.008	8.40315e-50	Epi-like_cells			Gsto1	1.06331e-29	0.863198	0.818	0.642	3.18568e-25	ExE-like_cells
Snx3	9.55908e-87	0.735799	1	0.957	2.8639e-82	VE-like_cells			Parp1	6.47136e-54	0.710716	0.997	0.931	1.93882e-49	Epi-like_cells			Aimp2	2.24383e-29	0.449158	0.911	0.77	6.72251e-25	ExE-like_cells
Trpm2	3.1104e-85	0.645165	0.86	0.316	9.31877e-81	VE-like_cells			Mest	1.38051e-53	0.481537	0.494	0.077	4.136e-49	Epi-like_cells			Rrm2	3.37318e-29	0.687359	0.854	0.87	1.0106e-24	ExE-like_cells
Hexa	4.0425e-85	0.93982	0.984	0.769	1.21113e-80	VE-like_cells			Fbxo22	4.54111e-52	0.600034	0.939	0.754	1.36052e-47	Epi-like_cells			Oxct1	3.81361e-29	0.496793	0.92	0.717	1.14256e-24	ExE-like_cells
Mfsd1	7.236e-85	0.660657	0.997	0.537	2.16791e-80	VE-like_cells			Kdm5b	9.05282e-52	0.421788	0.948	0.697	2.71222e-47	Epi-like_cells			Insl6	8.0409e-29	0.456173	0.307	0.05	2.40905e-24	ExE-like_cells
Tmem144	2.2481e-84	0.616644	0.917	0.288	6.73532e-80	VE-like_cells			Hmga1b	9.28534e-52	1.07782	0.942	0.637	2.78189e-47	Epi-like_cells			Ift43	1.40413e-28	0.41125	0.81	0.499	4.20678e-24	ExE-like_cells
Stx7	3.71899e-84	0.806019	0.968	0.58	1.11421e-79	VE-like_cells			Trim28	4.31251e-51	0.525192	0.997	0.988	1.29203e-46	Epi-like_cells			Cd59a	3.90075e-28	0.649519	0.643	0.333	1.16866e-23	ExE-like_cells
Plaur	3.97471e-84	0.984031	0.879	0.26	1.19082e-79	VE-like_cells			Dpy30	4.54198e-51	0.5851	0.974	0.877	1.36078e-46	Epi-like_cells			Hist1h2bc	7.86078e-28	0.429022	0.458	0.152	2.35509e-23	ExE-like_cells
C2	1.2505e-83	0.54452	0.705	0.11	3.7465e-79	VE-like_cells			Sap30	5.47206e-51	0.517132	0.774	0.347	1.63943e-46	Epi-like_cells			Cd82	9.40341e-28	0.4803	0.476	0.17	2.81726e-23	ExE-like_cells
Dkkl1	7.23759e-83	0.680935	0.711	0.116	2.16838e-78	VE-like_cells			Rasgrp2	1.72248e-50	0.668939	0.481	0.081	5.16055e-46	Epi-like_cells			Hacd1	9.54371e-28	0.477949	0.661	0.36	2.8593e-23	ExE-like_cells
Fkbp11	1.31826e-82	0.947659	0.917	0.429	3.9495e-78	VE-like_cells			Sms	1.16068e-49	0.476608	0.8	0.359	3.47738e-45	Epi-like_cells			Fbxo21	1.81956e-27	0.540488	0.807	0.656	5.45139e-23	ExE-like_cells
Sirt2	4.64357e-82	0.769482	0.968	0.492	1.39121e-77	VE-like_cells			Pak1	1.65774e-48	0.431456	0.629	0.194	4.96659e-44	Epi-like_cells			Nqo1	2.14036e-27	0.558778	0.643	0.325	6.41252e-23	ExE-like_cells
Morf4l2	5.49158e-81	0.685888	1	0.967	1.64528e-76	VE-like_cells			Krt42	2.10845e-48	0.450266	0.326	0.009	6.31691e-44	Epi-like_cells			Fam213a	2.39658e-27	0.703665	0.804	0.485	7.18017e-23	ExE-like_cells
Dap	8.10072e-81	0.665554	0.927	0.308	2.42698e-76	VE-like_cells			Fgf15	4.56765e-48	0.449967	0.323	0.009	1.36847e-43	Epi-like_cells			S100a11	3.72376e-27	0.495098	0.81	0.502	1.11564e-22	ExE-like_cells
Lgals2	2.10914e-79	0.873116	0.505	0.012	6.319e-75	VE-like_cells			Nasp	5.81611e-48	0.471836	0.987	0.943	1.74251e-43	Epi-like_cells			Msx1	5.85102e-27	0.408278	0.298	0.054	1.75297e-22	ExE-like_cells
Plscr1	9.49248e-79	0.771897	0.949	0.488	2.84395e-74	VE-like_cells			Lncenc1	6.20856e-48	0.498624	0.761	0.269	1.86008e-43	Epi-like_cells			Glrx5	8.68882e-27	0.464689	0.89	0.659	2.60317e-22	ExE-like_cells
Gba	1.6803e-78	0.80121	0.943	0.478	5.03418e-74	VE-like_cells			Dctpp1	9.27292e-48	0.557442	0.984	0.9	2.77817e-43	Epi-like_cells			Mdm2	6.05462e-26	0.451927	0.899	0.781	1.81396e-21	ExE-like_cells
Uap1l1	3.72227e-78	0.850648	0.997	0.796	1.11519e-73	VE-like_cells			Actl6a	2.35386e-47	0.623563	0.952	0.88	7.05215e-43	Epi-like_cells			Fgfbp1	6.96864e-26	0.588213	0.378	0.104	2.0878e-21	ExE-like_cells
Elf3	4.33223e-78	0.617801	0.876	0.299	1.29794e-73	VE-like_cells			Gtsf1l	3.30383e-47	0.634711	0.681	0.261	9.89829e-43	Epi-like_cells			Sdcbp	1.38818e-25	0.494244	0.935	0.834	4.15899e-21	ExE-like_cells
Rab5c	9.51842e-77	0.653394	0.981	0.738	2.85172e-72	VE-like_cells			Dhx16	2.05559e-46	0.831638	0.968	0.79	6.15854e-42	Epi-like_cells			Idh3a	1.58337e-25	0.432838	0.961	0.944	4.74378e-21	ExE-like_cells
Plbd1	1.25321e-76	0.642311	0.603	0.062	3.75462e-72	VE-like_cells			Ubr7	5.4501e-46	0.445288	0.89	0.605	1.63285e-41	Epi-like_cells			Ociad2	2.984e-25	0.606218	0.432	0.162	8.94006e-21	ExE-like_cells
Marc2	1.4137e-76	0.954563	0.959	0.601	4.23546e-72	VE-like_cells			Pla2g10	6.51802e-46	0.554187	0.445	0.071	1.9528e-41	Epi-like_cells			Mt1	4.98134e-25	0.790481	0.973	0.901	1.49241e-20	ExE-like_cells
Hsp90b1	1.41394e-76	0.732642	1	0.966	4.23616e-72	VE-like_cells			Zfp57	7.66895e-46	0.657371	0.871	0.622	2.29762e-41	Epi-like_cells			Aprt	5.58974e-25	0.495813	0.997	0.902	1.67468e-20	ExE-like_cells
Txndc12	2.06189e-76	0.733938	0.984	0.817	6.17741e-72	VE-like_cells			1110008L16Rik	5.72283e-45	0.472546	0.671	0.273	1.71456e-40	Epi-like_cells			Vim	6.65259e-25	0.677741	0.515	0.226	1.99311e-20	ExE-like_cells
Asah1	3.22845e-76	0.829312	0.997	0.912	9.67242e-72	VE-like_cells			Cpsf4l	6.30904e-45	0.540518	0.358	0.031	1.89019e-40	Epi-like_cells			Tm2d2	3.43404e-24	0.500211	0.81	0.589	1.02884e-19	ExE-like_cells
Cstb	4.68206e-76	0.861398	0.987	0.902	1.40274e-71	VE-like_cells			Msh2	3.37949e-44	0.486016	0.984	0.857	1.0125e-39	Epi-like_cells			Bmp4	8.89574e-24	0.552785	0.312	0.072	2.66516e-19	ExE-like_cells
Gsn	1.07629e-75	0.543998	0.756	0.164	3.22456e-71	VE-like_cells			Top3b	4.07018e-44	0.642913	0.865	0.542	1.21943e-39	Epi-like_cells			Alad	1.28895e-23	0.476077	0.771	0.597	3.86168e-19	ExE-like_cells
Mroh1	1.13148e-75	0.912167	0.927	0.472	3.3899e-71	VE-like_cells			Alg13	5.99958e-44	0.527378	0.942	0.717	1.79747e-39	Epi-like_cells			Ccnd3	2.73497e-23	0.594126	0.923	0.88	8.19396e-19	ExE-like_cells
Car2	2.61786e-75	0.713	0.984	0.384	7.8431e-71	VE-like_cells			Bdh2	7.30633e-44	0.49299	0.423	0.066	2.18898e-39	Epi-like_cells			Scrn1	3.48719e-23	0.406577	0.473	0.198	1.04476e-18	ExE-like_cells
Atp6v1g1	3.66927e-75	0.646293	1	0.988	1.09931e-70	VE-like_cells			Ung	8.71535e-43	0.487784	0.781	0.387	2.61112e-38	Epi-like_cells			Erg28	3.92418e-23	0.536472	0.887	0.758	1.17568e-18	ExE-like_cells
Apoe	3.96512e-75	1.06176	1	0.898	1.18795e-70	VE-like_cells			Ssr2	1.114e-42	0.478097	0.994	0.98	3.33755e-38	Epi-like_cells			Prnp	4.42043e-23	0.461369	0.583	0.301	1.32436e-18	ExE-like_cells
Soat1	8.09799e-75	0.72446	0.994	0.69	2.42616e-70	VE-like_cells			Tdrd12	1.74637e-42	0.485335	0.403	0.057	5.23213e-38	Epi-like_cells			Cdca8	5.08423e-23	0.948195	0.89	0.898	1.52324e-18	ExE-like_cells
Tmem263	2.98993e-74	0.473921	0.962	0.522	8.95784e-70	VE-like_cells			Bax	1.15652e-41	0.478613	0.997	0.951	3.46493e-37	Epi-like_cells			Meg3	7.73775e-23	0.594196	0.53	0.216	2.31823e-18	ExE-like_cells
Glipr2	3.01934e-74	1.07402	0.879	0.508	9.04595e-70	VE-like_cells			Nop56	1.18801e-41	0.505456	1	0.974	3.55929e-37	Epi-like_cells			Abhd4	8.37743e-23	0.437482	0.815	0.603	2.50988e-18	ExE-like_cells
Dcbld1	3.19718e-74	0.429903	0.892	0.365	9.57876e-70	VE-like_cells			Mcm6	1.44081e-41	0.497777	0.971	0.834	4.31665e-37	Epi-like_cells			Esd	1.31138e-22	0.405775	0.923	0.85	3.9289e-18	ExE-like_cells
Stxbp2	7.48564e-74	0.846809	0.99	0.749	2.2427e-69	VE-like_cells			Mcm7	1.75901e-41	0.407087	0.984	0.848	5.27e-37	Epi-like_cells			Rian	2.31211e-22	0.447649	0.491	0.2	6.92709e-18	ExE-like_cells
Stx3	7.97283e-74	0.603241	0.987	0.661	2.38866e-69	VE-like_cells			Tor3a	1.97309e-41	0.431236	0.568	0.166	5.91137e-37	Epi-like_cells			Hagh	2.32862e-21	0.47463	0.673	0.405	6.97654e-17	ExE-like_cells
Cltc	1.46285e-73	0.761607	1	0.964	4.3827e-69	VE-like_cells			Kank3	2.45903e-41	0.587047	0.606	0.19	7.36726e-37	Epi-like_cells			Wdr1	2.48265e-21	0.468954	0.935	0.814	7.43801e-17	ExE-like_cells
Echdc2	1.6878e-73	0.950509	0.927	0.58	5.05666e-69	VE-like_cells			L1td1	4.65577e-40	0.419388	0.952	0.657	1.39487e-35	Epi-like_cells			Sccpdh	1.1492e-20	0.523139	0.81	0.622	3.443e-16	ExE-like_cells
Meis3	1.98502e-73	0.483128	0.6	0.068	5.94711e-69	VE-like_cells			Rfc5	6.2513e-40	0.629284	0.981	0.846	1.87289e-35	Epi-like_cells			Eci1	2.33027e-20	0.498858	0.836	0.658	6.98148e-16	ExE-like_cells
Plod3	7.70046e-73	0.727769	0.93	0.438	2.30706e-68	VE-like_cells			Uba2	6.42403e-40	0.452271	0.981	0.928	1.92464e-35	Epi-like_cells			Dcakd	2.59316e-20	0.42269	0.932	0.864	7.7691e-16	ExE-like_cells
Rab1a	9.5116e-73	0.626973	1	0.958	2.84967e-68	VE-like_cells			Zmynd8	2.37966e-39	0.493418	0.919	0.854	7.12947e-35	Epi-like_cells			Ubc	3.55619e-20	0.423144	0.994	0.96	1.06544e-15	ExE-like_cells
Ssr4	2.90818e-72	0.761576	0.997	0.844	8.7129e-68	VE-like_cells			Gstm3	4.28177e-39	0.444015	0.303	0.02	1.28282e-34	Epi-like_cells			Dynlt1-ps1	5.97762e-20	0.450293	0.955	0.862	1.7909e-15	ExE-like_cells
Commd4	3.61271e-72	0.832258	0.984	0.813	1.08237e-67	VE-like_cells			AC154517.2	9.51833e-39	0.537456	0.997	0.968	2.85169e-34	Epi-like_cells			Lgals4	8.46779e-20	0.760789	0.312	0.091	2.53695e-15	ExE-like_cells
Fhl1	4.01284e-71	0.67238	0.933	0.427	1.20225e-66	VE-like_cells			Pycr2	1.57435e-38	0.49037	0.923	0.722	4.71674e-34	Epi-like_cells			Gyg	9.58265e-20	0.434376	0.655	0.413	2.87096e-15	ExE-like_cells
Cope	4.08391e-71	0.668706	0.994	0.949	1.22354e-66	VE-like_cells			Kdm3a	6.47333e-38	0.420447	0.745	0.382	1.93941e-33	Epi-like_cells			Krt8	1.39583e-19	1.08792	0.741	0.544	4.1819e-15	ExE-like_cells
Xbp1	7.13601e-71	0.735913	0.987	0.693	2.13795e-66	VE-like_cells			Fbxo15	1.65842e-37	0.575695	0.768	0.384	4.96863e-33	Epi-like_cells			Fam162a	1.86712e-19	0.531751	0.851	0.674	5.59389e-15	ExE-like_cells
Tspan6	9.44213e-71	0.637542	0.829	0.245	2.82886e-66	VE-like_cells			H2afv	2.36254e-37	0.451184	0.997	0.934	7.07817e-33	Epi-like_cells			Rtca	2.05493e-19	0.432188	0.818	0.618	6.15657e-15	ExE-like_cells
Lrrc59	1.192e-70	0.574694	0.99	0.837	3.57125e-66	VE-like_cells			Clns1a	5.27945e-37	0.48754	0.974	0.896	1.58172e-32	Epi-like_cells			Cdipt	2.40422e-19	0.485256	0.851	0.714	7.20304e-15	ExE-like_cells
Hspb1	1.36156e-70	0.875019	0.997	0.831	4.07922e-66	VE-like_cells			Nop58	5.28691e-37	0.433394	0.997	0.972	1.58396e-32	Epi-like_cells			Plin2	3.31753e-19	0.447413	0.72	0.467	9.93931e-15	ExE-like_cells
Reep5	2.10877e-70	0.501803	0.994	0.741	6.31787e-66	VE-like_cells			Mtf2	7.45715e-37	0.607778	0.981	0.909	2.23416e-32	Epi-like_cells			Ly6a	4.31202e-19	0.533981	0.182	0.021	1.29188e-14	ExE-like_cells
Plin3	2.18116e-70	0.632215	1	0.881	6.53476e-66	VE-like_cells			Tcea1	1.4671e-36	0.409757	0.981	0.897	4.39545e-32	Epi-like_cells			Atp5g1	7.00725e-19	0.465135	0.991	0.974	2.09937e-14	ExE-like_cells
Ramp2	1.00604e-69	0.710542	0.66	0.113	3.01411e-65	VE-like_cells			Zfp42	1.55574e-36	0.665502	0.932	0.892	4.66101e-32	Epi-like_cells			Eci2	8.30661e-19	0.449297	0.717	0.486	2.48866e-14	ExE-like_cells
Rhoc	1.4e-69	0.82797	0.956	0.598	4.19439e-65	VE-like_cells			Ebna1bp2	2.07299e-36	0.48901	0.984	0.905	6.21067e-32	Epi-like_cells			Psme1	1.0109e-18	0.484334	0.845	0.706	3.02865e-14	ExE-like_cells
Slc38a7	2.52328e-69	0.46938	0.952	0.502	7.55976e-65	VE-like_cells			Acp6	1.95635e-35	0.565848	0.845	0.647	5.86124e-31	Epi-like_cells			Tagln2	1.08175e-18	0.510144	0.863	0.779	3.24091e-14	ExE-like_cells
Ckb	2.57369e-69	0.895446	0.981	0.627	7.71077e-65	VE-like_cells			Senp3	6.22029e-35	0.601149	0.945	0.837	1.8636e-30	Epi-like_cells			Dcxr	1.6169e-18	0.493999	0.747	0.515	4.84424e-14	ExE-like_cells
Nfxl1	3.7827e-69	0.640734	0.895	0.444	1.1333e-64	VE-like_cells			Gadd45a	1.35986e-34	0.597239	0.713	0.378	4.07413e-30	Epi-like_cells			Krt18	7.63305e-18	1.29047	0.592	0.413	2.28686e-13	ExE-like_cells
Tspan9	1.1746e-68	0.422144	0.851	0.286	3.51909e-64	VE-like_cells			Mrpl15	3.86412e-34	0.478628	0.987	0.937	1.15769e-29	Epi-like_cells			H2-Q7	8.80583e-18	0.438489	0.372	0.146	2.63823e-13	ExE-like_cells
Ap1m2	1.32269e-68	0.590461	0.819	0.234	3.96278e-64	VE-like_cells			1810037I17Rik	4.36599e-34	0.421584	0.965	0.88	1.30805e-29	Epi-like_cells			Nup62cl	1.44176e-17	0.769225	0.682	0.518	4.31952e-13	ExE-like_cells
Surf4	1.59306e-68	0.642227	0.99	0.799	4.7728e-64	VE-like_cells			Phlda2	6.71626e-34	0.415426	0.558	0.186	2.01219e-29	Epi-like_cells			Lmna	9.71018e-17	0.513704	0.875	0.605	2.90917e-12	ExE-like_cells
App	2.19849e-68	0.485706	0.889	0.33	6.58668e-64	VE-like_cells			Exosc5	8.13733e-34	0.466093	0.958	0.846	2.43795e-29	Epi-like_cells			Timm10b	2.15794e-16	0.462568	0.717	0.53	6.46517e-12	ExE-like_cells
Fabp3	1.35202e-67	0.851162	0.997	0.901	4.05065e-63	VE-like_cells			Gstt2	1.03522e-32	0.672734	0.603	0.263	3.10153e-28	Epi-like_cells			Mpc1	2.48444e-16	0.416607	0.845	0.686	7.44338e-12	ExE-like_cells
Dpp7	1.54749e-67	0.809221	0.911	0.488	4.63627e-63	VE-like_cells			1700019D03Rik	1.06816e-32	0.441047	0.645	0.283	3.2002e-28	Epi-like_cells			Morc4	4.84883e-16	0.521072	0.58	0.384	1.45271e-11	ExE-like_cells
Ctsd	1.08091e-66	0.742887	0.994	0.895	3.2384e-62	VE-like_cells			Uchl1	5.73057e-32	0.435343	0.581	0.2	1.71688e-27	Epi-like_cells			Dppa1	4.87028e-16	0.469735	0.107	0.002	1.45913e-11	ExE-like_cells
Nid2	1.49195e-66	0.76874	0.971	0.551	4.46989e-62	VE-like_cells			Sox15	1.1687e-31	0.41753	0.439	0.114	3.50142e-27	Epi-like_cells			Rbm38	5.71733e-16	0.4382	0.801	0.667	1.71291e-11	ExE-like_cells
Selenok	3.54557e-66	0.738238	0.978	0.851	1.06225e-61	VE-like_cells			Dkc1	8.98678e-31	0.505739	0.997	0.892	2.69244e-26	Epi-like_cells			Ppme1	5.04099e-15	0.422382	0.693	0.491	1.51028e-10	ExE-like_cells
Zfyve21	4.67011e-66	0.772365	0.971	0.755	1.39916e-61	VE-like_cells			Ruvbl1	8.994e-30	0.424286	0.948	0.851	2.6946e-25	Epi-like_cells			Gpc3	7.96292e-14	0.793004	0.702	0.645	2.38569e-09	ExE-like_cells
Atp6v1a	8.14317e-66	0.453036	0.994	0.868	2.4397e-61	VE-like_cells			Sumo3	9.38965e-30	0.495104	0.958	0.906	2.81314e-25	Epi-like_cells			Tubb2a	3.5328e-13	0.436322	0.461	0.278	1.05843e-08	ExE-like_cells
Gga2	1.09366e-65	0.601085	0.987	0.865	3.27662e-61	VE-like_cells			Mcm3	9.66816e-30	0.453837	0.968	0.82	2.89658e-25	Epi-like_cells			Pttg1	7.60665e-13	0.450698	0.765	0.606	2.27895e-08	ExE-like_cells
Serp1	1.43251e-65	0.476047	0.984	0.844	4.29179e-61	VE-like_cells			Csrp2	1.36058e-29	0.547487	0.881	0.644	4.07629e-25	Epi-like_cells			Cdkn1a	1.84999e-12	0.460081	0.616	0.419	5.54258e-08	ExE-like_cells
Clic1	1.66414e-65	0.736585	0.997	0.884	4.98577e-61	VE-like_cells			Apex1	1.90206e-29	0.417513	0.977	0.928	5.69857e-25	Epi-like_cells			Mmp2	1.03212e-11	0.482435	0.208	0.066	3.09224e-07	ExE-like_cells
Ddost	3.28618e-65	0.549294	1	0.975	9.8454e-61	VE-like_cells			G3bp2	4.46413e-29	0.488068	0.974	0.943	1.33745e-24	Epi-like_cells			Capg	8.17441e-11	0.492204	0.527	0.354	2.44905e-06	ExE-like_cells
Erp29	5.7231e-64	0.737513	0.975	0.845	1.71464e-59	VE-like_cells			Gstm1	7.58627e-29	0.508246	0.829	0.594	2.27285e-24	Epi-like_cells			Slc2a1	1.76295e-10	0.526186	0.839	0.784	5.28179e-06	ExE-like_cells
Slc35f6	6.49526e-64	0.524511	0.86	0.316	1.94598e-59	VE-like_cells			Wapl	1.05365e-28	0.433146	0.994	0.983	3.15673e-24	Epi-like_cells			Dazap2	2.39548e-10	0.426702	0.872	0.842	7.17686e-06	ExE-like_cells
Mrfap1	1.39763e-63	0.52011	1	0.971	4.1873e-59	VE-like_cells			Zfp428	1.42183e-28	0.472308	0.677	0.398	4.25981e-24	Epi-like_cells			Mir1906-1	3.26648e-09	0.696633	0.137	0.034	9.78637e-05	ExE-like_cells
F3	1.94187e-63	0.642616	0.689	0.169	5.81784e-59	VE-like_cells			Ppdpf	1.85221e-28	0.531676	0.842	0.668	5.54922e-24	Epi-like_cells			Mir1906-2	3.26648e-09	0.696633	0.137	0.034	9.78637e-05	ExE-like_cells
Eml1	4.29011e-63	0.621411	0.546	0.08	1.28532e-58	VE-like_cells			Aplp1	2.03378e-28	0.526272	0.626	0.31	6.09321e-24	Epi-like_cells			B2m	7.79217e-09	0.616517	0.842	0.635	0.000233453	ExE-like_cells
Calm1	7.79735e-63	0.572185	1	1	2.33609e-58	VE-like_cells			Akr1b3	3.04839e-27	0.512287	0.874	0.734	9.13297e-23	Epi-like_cells			Tinagl1	2.29242e-08	0.528373	0.482	0.379	0.000686809	ExE-like_cells
Nagk	8.35335e-63	0.667036	0.921	0.505	2.50266e-58	VE-like_cells			Npm3	4.07084e-27	0.409914	0.971	0.856	1.21962e-22	Epi-like_cells			Smim14	5.19097e-08	0.413377	0.81	0.747	0.00155522	ExE-like_cells
Arf5	2.31004e-62	0.646496	0.949	0.759	6.92088e-58	VE-like_cells			Pold2	1.68076e-26	0.438774	0.9	0.722	5.03556e-22	Epi-like_cells			Spp1	3.05444e-07	0.549598	0.539	0.803	0.00915109	ExE-like_cells
Rab11a	2.95205e-62	0.727224	1	0.892	8.84435e-58	VE-like_cells			Prpf40b	1.82409e-26	0.450712	0.694	0.381	5.46497e-22	Epi-like_cells			H2-D1	1.50888e-06	0.573099	0.601	0.499	0.0452059	ExE-like_cells
Cxcl16	5.28278e-62	0.522358	0.705	0.18	1.58272e-57	VE-like_cells			Ttc5	6.52031e-26	0.479487	0.865	0.702	1.95349e-21	Epi-like_cells			Id3	1.62329e-06	0.725799	0.545	0.498	0.0486338	ExE-like_cells
Ost4	7.23974e-62	0.599985	1	0.957	2.16903e-57	VE-like_cells			Stoml1	9.85602e-26	0.434717	0.594	0.286	2.95286e-21	Epi-like_cells			Hat1	2.92803e-06	0.510296	0.884	0.952	0.0877237	ExE-like_cells
Gaa	5.57215e-61	0.545086	0.978	0.579	1.66942e-56	VE-like_cells			2610318N02Rik	9.89302e-26	0.463928	0.748	0.492	2.96395e-21	Epi-like_cells			Qdpr	1.26305e-05	0.512796	0.943	0.944	0.37841	ExE-like_cells
Tcn2	2.31952e-60	0.600132	0.914	0.471	6.94929e-56	VE-like_cells			Upp1	3.71853e-25	0.711321	0.823	0.631	1.11407e-20	Epi-like_cells			Cdkn1c	0.00102005	0.462244	0.173	0.104	1	ExE-like_cells
Manf	3.53749e-60	0.883963	0.971	0.81	1.05983e-55	VE-like_cells			Snf8	5.73077e-25	0.507391	0.977	0.888	1.71694e-20	Epi-like_cells			Plet1	0.0021878	0.507663	0.345	0.293	1	ExE-like_cells
Tmem256	9.54056e-60	0.670621	0.981	0.842	2.85835e-55	VE-like_cells			Arl4a	1.67868e-24	0.431897	0.723	0.473	5.02933e-20	Epi-like_cells
Ctsb	3.48613e-59	0.78351	0.997	0.899	1.04445e-54	VE-like_cells			Crip2	2.86392e-24	0.444366	0.635	0.315	8.58032e-20	Epi-like_cells
Hdlbp	8.25127e-59	0.450488	1	0.896	2.47208e-54	VE-like_cells			Gpx4	4.49933e-24	0.509204	0.984	0.994	1.348e-19	Epi-like_cells
Pgm1	3.13528e-58	0.58891	0.883	0.46	9.3933e-54	VE-like_cells			Hmces	4.99898e-24	0.61779	0.768	0.628	1.4977e-19	Epi-like_cells
Gja1	4.12496e-58	0.53679	0.981	0.632	1.23584e-53	VE-like_cells			Bcat1	1.08751e-23	0.408558	0.855	0.608	3.25819e-19	Epi-like_cells
Camsap3	4.51887e-58	0.583737	0.825	0.342	1.35385e-53	VE-like_cells			Gpn1	1.37982e-23	0.414389	0.919	0.843	4.13393e-19	Epi-like_cells
Atox1	6.49047e-58	0.744185	0.971	0.865	1.94455e-53	VE-like_cells			Hirip3	2.29944e-23	0.452939	0.626	0.335	6.88912e-19	Epi-like_cells
Gabarap	7.17109e-58	0.631183	0.978	0.789	2.14846e-53	VE-like_cells			Gstp2	2.80447e-23	0.584379	0.461	0.194	8.40221e-19	Epi-like_cells
Timp1	1.01332e-57	0.669088	0.825	0.368	3.03592e-53	VE-like_cells			Bckdhb	2.941e-23	0.411755	0.774	0.536	8.81125e-19	Epi-like_cells
Hook2	2.93909e-57	0.507094	0.93	0.655	8.8055e-53	VE-like_cells			Nme4	3.27155e-22	0.485452	0.69	0.441	9.80156e-18	Epi-like_cells
Efhd2	3.28778e-57	0.407634	0.86	0.359	9.8502e-53	VE-like_cells			Ncapd2	7.76189e-21	0.41177	0.855	0.657	2.32546e-16	Epi-like_cells
Dok2	4.41947e-57	0.575535	0.508	0.065	1.32407e-52	VE-like_cells			Dnmt3a	2.08861e-20	0.587766	0.858	0.748	6.25749e-16	Epi-like_cells
Slc25a22	6.64912e-57	0.512507	0.813	0.317	1.99208e-52	VE-like_cells			Lztr1	3.76099e-19	0.481797	0.913	0.843	1.12679e-14	Epi-like_cells
Tmed10	3.90299e-56	0.533931	1	0.975	1.16934e-51	VE-like_cells			2010111I01Rik	8.77796e-18	0.421287	0.516	0.272	2.62988e-13	Epi-like_cells
Pdia3	1.66652e-55	0.577664	1	0.975	4.99289e-51	VE-like_cells			Dhrs4	1.25349e-17	0.419743	0.594	0.366	3.75546e-13	Epi-like_cells
Bag2	2.52172e-55	0.555126	0.803	0.28	7.55507e-51	VE-like_cells			Idh2	3.10909e-17	0.410261	0.974	0.931	9.31484e-13	Epi-like_cells
AC122024.2	2.54978e-55	0.654282	0.854	0.426	7.63915e-51	VE-like_cells			Snurf	2.03959e-14	0.631026	0.497	0.295	6.1106e-10	Epi-like_cells
Sephs2	2.76386e-55	0.51017	0.987	0.907	8.28052e-51	VE-like_cells			Platr14	4.6795e-14	0.614886	0.545	0.338	1.40198e-09	Epi-like_cells
Tmed9	7.75012e-55	0.537835	1	0.954	2.32194e-50	VE-like_cells			AC156501.1	1.3342e-13	0.663275	0.594	0.412	3.99726e-09	Epi-like_cells
Agpat4	9.82224e-55	0.534557	0.908	0.449	2.94274e-50	VE-like_cells			Crip1	1.36937e-13	0.446814	0.519	0.318	4.10264e-09	Epi-like_cells
Slc39a1	2.24319e-53	0.531492	1	0.954	6.72058e-49	VE-like_cells			A430103D13Rik	1.04654e-12	0.405531	0.723	0.565	3.13544e-08	Epi-like_cells
Hspa5	4.11099e-53	0.700106	1	0.967	1.23165e-48	VE-like_cells			Tmem39a	1.07085e-12	0.499972	0.787	0.719	3.20825e-08	Epi-like_cells
Mydgf	1.56191e-52	0.554581	0.975	0.802	4.67947e-48	VE-like_cells			Arhgef40	5.30288e-12	0.418173	0.819	0.71	1.58874e-07	Epi-like_cells
Rhox5	2.38876e-52	0.592255	0.971	0.387	7.15672e-48	VE-like_cells			AC158392.1	9.3991e-12	0.462723	0.645	0.493	2.81597e-07	Epi-like_cells
Crtap	3.74007e-52	0.595461	0.956	0.638	1.12053e-47	VE-like_cells			Snora73b	3.36882e-11	0.434025	0.397	0.214	1.0093e-06	Epi-like_cells
Cdk2	5.03824e-52	0.490751	0.952	0.711	1.50946e-47	VE-like_cells			AC161829.1	1.31984e-08	0.496992	0.632	0.461	0.000395423	Epi-like_cells
Prelid1	1.42367e-51	0.482892	0.994	0.957	4.26532e-47	VE-like_cells			AC153662.1	1.76747e-06	0.416984	0.51	0.367	0.0529533	Epi-like_cells
Mlec	3.61023e-51	0.570288	0.994	0.827	1.08162e-46	VE-like_cells			AC173481.1	1.76747e-06	0.416984	0.51	0.367	0.0529533	Epi-like_cells
Rcn1	4.44329e-51	0.509588	0.956	0.619	1.33121e-46	VE-like_cells			AC156560.2	0.000152912	0.528865	0.642	0.556	1	Epi-like_cells
Pdia6	4.58182e-51	0.528486	0.987	0.958	1.37271e-46	VE-like_cells
Tax1bp3	5.80206e-51	0.668363	0.946	0.673	1.7383e-46	VE-like_cells
Abhd5	9.0658e-51	0.445022	0.765	0.272	2.71611e-46	VE-like_cells
Tpp1	9.45923e-51	0.577209	0.981	0.741	2.83399e-46	VE-like_cells
Gorasp2	1.20226e-49	0.495417	0.978	0.81	3.60198e-45	VE-like_cells
Hebp1	1.50126e-49	0.531325	0.816	0.35	4.49777e-45	VE-like_cells
Atp1b1	2.29762e-49	0.507107	0.99	0.678	6.88366e-45	VE-like_cells
Selenos	3.3086e-49	0.605893	0.962	0.746	9.91255e-45	VE-like_cells
Vps29	3.38748e-49	0.490862	0.99	0.974	1.01489e-44	VE-like_cells
Ssr3	4.43773e-49	0.424733	0.997	0.887	1.32954e-44	VE-like_cells
Slc2a3	5.71348e-49	0.457566	1	0.983	1.71176e-44	VE-like_cells
Sec31a	6.05164e-49	0.557305	0.984	0.816	1.81307e-44	VE-like_cells
Pqlc2	7.82177e-48	0.492078	0.765	0.305	2.3434e-43	VE-like_cells
Mcoln1	2.22347e-47	0.60497	0.908	0.56	6.66151e-43	VE-like_cells
Shisa5	2.25607e-47	0.645954	0.873	0.477	6.75918e-43	VE-like_cells
Tmem214	5.13129e-47	0.43054	0.917	0.579	1.53733e-42	VE-like_cells
Arf1	7.04915e-47	0.439432	1	0.994	2.11192e-42	VE-like_cells
Mapk3	1.28178e-46	0.537138	0.898	0.517	3.84022e-42	VE-like_cells
Atp6v0e	1.40641e-46	0.53781	0.99	0.943	4.2136e-42	VE-like_cells
Sec24d	1.41874e-46	0.481539	0.806	0.362	4.25056e-42	VE-like_cells
Sec61a1	4.80473e-46	0.473646	0.984	0.847	1.4395e-41	VE-like_cells
Herpud1	1.16356e-45	0.704292	0.924	0.587	3.48603e-41	VE-like_cells
Golga4	2.43723e-45	0.45075	0.968	0.721	7.30193e-41	VE-like_cells
Itm2b	2.77899e-45	0.532558	0.99	0.85	8.32585e-41	VE-like_cells
Renbp	5.29548e-45	0.550288	0.99	0.865	1.58653e-40	VE-like_cells
Sgk1	7.80037e-45	0.431575	0.848	0.375	2.33699e-40	VE-like_cells
Lgals9	9.09237e-45	0.441861	0.454	0.073	2.72407e-40	VE-like_cells
Egfl7	1.63253e-44	0.627107	0.946	0.687	4.89105e-40	VE-like_cells
Lman2	3.54943e-44	0.454812	0.994	0.932	1.06341e-39	VE-like_cells
Tedc2	6.54559e-44	0.455876	0.86	0.444	1.96106e-39	VE-like_cells
Hmg20b	1.01057e-43	0.548264	0.933	0.646	3.02767e-39	VE-like_cells
Cdc16	1.44879e-43	0.44254	0.987	0.817	4.34056e-39	VE-like_cells
Plpp5	2.00158e-43	0.496558	0.759	0.308	5.99675e-39	VE-like_cells
Cd9	2.04501e-43	0.567928	0.994	0.932	6.12686e-39	VE-like_cells
Grtp1	2.36309e-43	0.568174	0.895	0.548	7.07983e-39	VE-like_cells
Platr15	5.15706e-43	0.622265	0.759	0.395	1.54505e-38	VE-like_cells
2210011C24Rik	8.04261e-43	0.478707	0.454	0.085	2.40957e-38	VE-like_cells
Asna1	9.56103e-43	0.445911	0.994	0.944	2.86448e-38	VE-like_cells
Nectin2	1.05193e-42	0.411197	0.959	0.655	3.15158e-38	VE-like_cells
Stt3a	1.79173e-42	0.439581	0.997	0.896	5.36802e-38	VE-like_cells
Dnmt3l	2.83196e-42	0.551891	0.898	0.455	8.48455e-38	VE-like_cells
Pdcd4	3.44127e-42	0.481967	0.873	0.667	1.03101e-37	VE-like_cells
Wdfy1	3.70243e-42	0.424011	0.978	0.724	1.10925e-37	VE-like_cells
Cited1	6.75422e-42	0.699337	0.825	0.334	2.02357e-37	VE-like_cells
Lamtor3	1.49181e-41	0.545458	0.927	0.686	4.46946e-37	VE-like_cells
Map1lc3b	1.72526e-41	0.477868	0.994	0.983	5.16889e-37	VE-like_cells
Ehd1	2.76423e-41	0.498266	0.971	0.714	8.28163e-37	VE-like_cells
Prdx4	2.93545e-41	0.518341	0.962	0.755	8.7946e-37	VE-like_cells
Tex264	1.40326e-40	0.452748	0.87	0.48	4.20416e-36	VE-like_cells
Arpc3	2.64657e-40	0.488829	0.975	0.853	7.92913e-36	VE-like_cells
Pigyl	4.02937e-40	0.525584	0.857	0.525	1.2072e-35	VE-like_cells
Necap2	5.18859e-40	0.417431	0.921	0.601	1.5545e-35	VE-like_cells
Rnf181	1.05077e-39	0.497213	0.981	0.862	3.14811e-35	VE-like_cells
Mvb12a	2.11641e-39	0.446266	0.946	0.724	6.34076e-35	VE-like_cells
Ostc	2.39439e-39	0.48102	0.987	0.932	7.17361e-35	VE-like_cells
Prr13	2.63913e-39	0.589196	0.946	0.667	7.90684e-35	VE-like_cells
Glud1	6.65766e-39	0.415189	1	0.961	1.99463e-34	VE-like_cells
Cuta	1.00802e-38	0.4882	0.962	0.762	3.02002e-34	VE-like_cells
S100a10	1.99138e-38	0.576333	0.952	0.672	5.96618e-34	VE-like_cells
Syngr2	2.10757e-38	0.520046	0.908	0.563	6.31429e-34	VE-like_cells
Platr13	2.59519e-38	0.4839	0.54	0.166	7.77519e-34	VE-like_cells
Tmem37	3.32774e-38	0.569256	0.752	0.364	9.96992e-34	VE-like_cells
P3h1	3.77772e-38	0.542803	0.857	0.444	1.13181e-33	VE-like_cells
Fam96a	4.59976e-38	0.44756	0.952	0.729	1.37809e-33	VE-like_cells
2200002D01Rik	4.8595e-38	0.507891	0.79	0.364	1.45591e-33	VE-like_cells
Krtcap2	1.52216e-37	0.482956	0.962	0.808	4.56039e-33	VE-like_cells
Tpm4	1.73143e-37	0.519318	0.984	0.769	5.18735e-33	VE-like_cells
Atp6ap1	3.48874e-37	0.485065	0.984	0.762	1.04523e-32	VE-like_cells
Arf4	7.29042e-37	0.440954	0.978	0.92	2.18421e-32	VE-like_cells
Fth1	9.12033e-37	0.495898	1	1	2.73245e-32	VE-like_cells
Creb3	9.14567e-37	0.517869	0.838	0.437	2.74004e-32	VE-like_cells
Bex4	1.07341e-36	0.537524	0.911	0.732	3.21595e-32	VE-like_cells
Zfp934	1.11122e-36	0.548715	0.873	0.655	3.3292e-32	VE-like_cells
Dad1	3.50512e-36	0.488528	0.968	0.898	1.05013e-31	VE-like_cells
Aga	3.6054e-35	0.448037	0.724	0.327	1.08018e-30	VE-like_cells
3110002H16Rik	4.27312e-35	0.55091	0.86	0.554	1.28023e-30	VE-like_cells
Trir	6.61611e-35	0.424109	0.911	0.689	1.98219e-30	VE-like_cells
Folr1	7.1732e-35	0.715703	0.848	0.557	2.14909e-30	VE-like_cells
Golgb1	1.73424e-34	0.445627	0.937	0.684	5.19578e-30	VE-like_cells
Sat1	2.87688e-34	0.481552	0.943	0.799	8.61915e-30	VE-like_cells
Galnt2	9.70952e-34	0.478548	0.613	0.249	2.90897e-29	VE-like_cells
Kdelr1	1.1036e-33	0.443846	0.917	0.604	3.30638e-29	VE-like_cells
Id1	1.18585e-33	0.439766	0.771	0.359	3.55279e-29	VE-like_cells
Saraf	3.28746e-33	0.42965	0.959	0.661	9.84924e-29	VE-like_cells
Polg	3.66703e-33	0.60695	0.873	0.579	1.09864e-28	VE-like_cells
Tango2	1.07713e-32	0.532621	0.835	0.584	3.22708e-28	VE-like_cells
AI413582	1.63824e-32	0.466778	0.803	0.447	4.90818e-28	VE-like_cells
Fuca2	3.85373e-32	0.48341	0.781	0.413	1.15458e-27	VE-like_cells
Ppic	7.00468e-32	0.421606	0.873	0.601	2.0986e-27	VE-like_cells
Ninj1	1.48103e-31	0.426841	0.794	0.412	4.43717e-27	VE-like_cells
Rab4a	2.44193e-31	0.463415	0.86	0.554	7.31601e-27	VE-like_cells
Rnasek	3.32401e-31	0.452199	0.946	0.796	9.95872e-27	VE-like_cells
Smim1	3.91538e-31	0.476918	0.721	0.385	1.17305e-26	VE-like_cells
Slc16a1	6.33961e-31	0.419697	0.978	0.808	1.89935e-26	VE-like_cells
Cmtm7	1.50621e-30	0.51964	0.895	0.655	4.51261e-26	VE-like_cells
Napa	3.25409e-30	0.410033	0.997	0.918	9.74926e-26	VE-like_cells
Serpinb6a	6.42587e-30	0.423294	0.873	0.567	1.92519e-25	VE-like_cells
Rex1bd	1.23808e-29	0.43352	0.911	0.752	3.70928e-25	VE-like_cells
Timm8b	1.93276e-29	0.433534	0.946	0.837	5.79054e-25	VE-like_cells
Elovl1	4.43748e-29	0.453672	0.902	0.584	1.32947e-24	VE-like_cells
Tmem33	4.86005e-29	0.427398	0.892	0.669	1.45607e-24	VE-like_cells
Haus7	1.02574e-28	0.45549	0.873	0.616	3.07311e-24	VE-like_cells
Cldn6	1.51694e-28	0.675208	0.879	0.588	4.54474e-24	VE-like_cells
Snx27	2.64459e-28	0.411813	0.93	0.717	7.92319e-24	VE-like_cells
Mpv17	3.03226e-28	0.453193	0.965	0.865	9.08467e-24	VE-like_cells
Mrps18a	3.30465e-28	0.407784	0.956	0.865	9.90073e-24	VE-like_cells
Vkorc1	9.37151e-28	0.512953	0.844	0.582	2.8077e-23	VE-like_cells
Gnb2	1.05296e-27	0.45105	0.952	0.816	3.15466e-23	VE-like_cells
Gjb3	4.16767e-27	0.437764	0.876	0.506	1.24863e-22	VE-like_cells
Tmed2	5.04233e-27	0.414693	0.994	0.966	1.51068e-22	VE-like_cells
Card19	5.2419e-27	0.452067	0.74	0.404	1.57047e-22	VE-like_cells
Mrpl23-ps1	8.00456e-27	0.44733	0.968	0.881	2.39817e-22	VE-like_cells
Tmem208	1.09747e-26	0.414935	0.908	0.697	3.28802e-22	VE-like_cells
Mir8114	2.42283e-26	0.750906	0.403	0.108	7.2588e-22	VE-like_cells
Gnai2	1.71913e-25	0.408794	0.965	0.842	5.15052e-21	VE-like_cells
Preb	1.72867e-25	0.415938	0.927	0.65	5.17909e-21	VE-like_cells
Trappc2l	4.92066e-25	0.433246	0.959	0.827	1.47423e-20	VE-like_cells
Pet100	1.74518e-24	0.420033	0.838	0.565	5.22855e-20	VE-like_cells
Ipo4	4.26708e-20	0.463218	0.854	0.594	1.27842e-15	VE-like_cells
Creld2	2.25694e-16	0.416442	0.841	0.67	6.76178e-12	VE-like_cells
Gtpbp4	1.52668e-12	0.417159	0.981	0.978	4.57395e-08	VE-like_cells
Arl5c	1.02743e-09	0.406956	0.486	0.314	3.07818e-05	VE-like_cells
AC154319.1	5.04192e-08	0.469192	0.419	0.259	0.00151056	VE-like_cells
