## Supplementary Table 2 for "Induction of peri-implantation stage synthetic embryos using reprogramming paradigms in ESCs"

### Sheet: cluster_whole_Epi_result
Supplementary Table 2: GO term enrichment analysis. Related to Figure 2.
GO terms enriched in VE-like cells										GO terms enriched in Epi-like cells										GO terms enriched in ExE-like cells
ID	Description	BgRatio	pvalue	p.adjust	qvalue	geneID	Count			ID	Description	BgRatio	pvalue	p.adjust	qvalue	geneID	Count			ID	Description	BgRatio	pvalue	p.adjust	qvalue	geneID	Count
GO:0001706	endoderm formation	33/23210	5.21221e-09	1.06378e-05	8.46815e-06	Sox7/Sox17/Gata4/Gata6/Hnf1b/Dkk1	6			GO:1990823	response to leukemia inhibitory factor	311/23210	2.56247e-09	2.71494e-06	2.11606e-06	Fgf4/Pou5f1/Phc1/Mkrn1/Rif1/Otx2/Lrrc2/Mybl2/Gfpt2/Pmm1/Cacybp/Cth	12			GO:0032970	regulation of actin filament-based process	393/23210	3.62618e-06	0.0048153	0.00352589	F11r/Tpm1/Tmsb4x/Cnn2/Arpc2/Arpc1b/Pdpn/Cd47/Arpc5/Sri	10
GO:0043062	extracellular structure organization	315/23210	1.02091e-08	1.06378e-05	8.46815e-06	Col4a2/Pdgfra/Col4a1/Serpinh1/Lamb1/Dpp4/Mttp/Lamc1/Colgalt1/Plod2/Hspg2/P4ha1	12			GO:1990830	cellular response to leukemia inhibitory factor	311/23210	2.56247e-09	2.71494e-06	2.11606e-06	Fgf4/Pou5f1/Phc1/Mkrn1/Rif1/Otx2/Lrrc2/Mybl2/Gfpt2/Pmm1/Cacybp/Cth	12			GO:0002064	epithelial cell development	247/23210	6.33e-06	0.0048153	0.00352589	F11r/Cldn3/Psap/Cdh1/Fgfr1/Gpx1/Tfap2c/Ezr	8
GO:0007492	endoderm development	69/23210	1.80035e-08	1.18935e-05	9.46769e-06	Dab2/Sox7/Sox17/Gata4/Gata6/Hnf1b/Dkk1	7			GO:0007369	gastrulation	170/23210	1.88737e-08	1.33311e-05	1.03905e-05	Tdgf1/Gdf3/Nanog/Pou5f1/Fn1/Trp53/Sox2/Otx2/Lefty1	9			GO:0050673	epithelial cell proliferation	425/23210	7.21643e-06	0.0048153	0.00352589	Id2/Errfi1/Gata3/Igf2/Nupr1/Cdh1/Myc/Fgfr1/Gpx1/Tfap2c	10
GO:0030198	extracellular matrix organization	271/23210	2.28282e-08	1.18935e-05	9.46769e-06	Col4a2/Pdgfra/Col4a1/Serpinh1/Lamb1/Dpp4/Lamc1/Colgalt1/Plod2/Hspg2/P4ha1	11			GO:0007492	endoderm development	69/23210	2.64613e-07	0.000140179	0.000109257	Gdf3/Nanog/Pou5f1/Fn1/Sox2/Otx2	6			GO:0033598	mammary gland epithelial cell proliferation	33/23210	8.66148e-06	0.0048153	0.00352589	Id2/Gata3/Gpx1/Tfap2c	4
GO:0001711	endodermal cell fate commitment	15/23210	4.10001e-07	0.000162514	0.000129368	Sox17/Gata6/Hnf1b/Dkk1	4			GO:0032526	response to retinoic acid	90/23210	1.28868e-06	0.000546143	0.000425672	Nanog/Pou5f1/Phc1/Sox2/Halr1/Lefty1	6			GO:1902903	regulation of supramolecular fiber organization	348/23210	1.00528e-05	0.0048153	0.00352589	Tpm1/Tmsb4x/Mid1/Arpc2/Arpc1b/Cd47/Clu/Hdac6/Arpc5	9
GO:0006898	receptor-mediated endocytosis	222/23210	4.67891e-07	0.000162514	0.000129368	Cubn/Dab2/Amn/Lrp2/Lrpap1/Myo6/Cd63/Dkk1/Hspg2	9			GO:0035282	segmentation	105/23210	3.18144e-06	0.000903679	0.000704341	Tdgf1/Gdf3/Cobl/Trp53/Otx2/Ifitm1	6			GO:0048732	gland development	467/23210	1.63254e-05	0.00651654	0.00477159	Id2/Psap/Gata3/Igf2/Cadm1/Wls/Cdh1/Fgfr1/Gpx1/Tfap2c	10
GO:0052547	regulation of peptidase activity	411/23210	1.46577e-06	0.000436379	0.000347376	Sox7/Serpinh1/Tfpi/Ctsh/Rcn3/Lgmn/Spink1/Cst3/F2r/Serpinb6c/Gas6	11			GO:0035987	endodermal cell differentiation	27/23210	3.31356e-06	0.000903679	0.000704341	Nanog/Pou5f1/Fn1/Sox2	4			GO:0010634	positive regulation of epithelial cell migration	143/23210	2.27149e-05	0.00777175	0.00569069	Anxa3/Gata3/Igf2/Fgfr1/Hdac6/Cd40	6
GO:0001704	formation of primary germ layer	95/23210	3.30564e-06	0.000812488	0.000646773	Sox7/Sox17/Gata4/Gata6/Hnf1b/Dkk1	6			GO:0019827	stem cell population maintenance	165/23210	3.41172e-06	0.000903679	0.000704341	Fgf4/Nanog/Pou5f1/Rif1/Sox2/Tcl1/Tet1	7			GO:1902904	negative regulation of supramolecular fiber organization	147/23210	2.65441e-05	0.00794665	0.00581875	Tpm1/Tmsb4x/Mid1/Arpc2/Clu/Hdac6	6
GO:0018126	protein hydroxylation	25/23210	3.67722e-06	0.000812488	0.000646773	P4hb/P4ha2/Plod2/P4ha1	4			GO:0098727	maintenance of cell number	169/23210	3.99731e-06	0.000941144	0.000733541	Fgf4/Nanog/Pou5f1/Rif1/Sox2/Tcl1/Tet1	7			GO:0014909	smooth muscle cell migration	92/23210	3.28522e-05	0.00874233	0.00640137	Sorl1/Tmsb4x/Arpc2/Myc/Arpc5	5
GO:0030324	lung development	219/23210	4.53131e-06	0.000812488	0.000646773	Pdgfra/Lama1/Gata4/Gata6/Sparc/Ctsz/Ctsh/Rcn3	8			GO:0009880	embryonic pattern specification	64/23210	4.72101e-06	0.00100038	0.000779712	Tdgf1/Gdf3/Nanog/Cobl/Otx2	5			GO:0010595	positive regulation of endothelial cell migration	97/23210	4.23873e-05	0.0101518	0.0074334	Anxa3/Gata3/Igf2/Fgfr1/Cd40	5
GO:0030100	regulation of endocytosis	293/23210	4.61716e-06	0.000812488	0.000646773	Dab2/Lrp2/Lrpap1/Calr/Vamp8/Pros1/Cd63/Dkk1/Gas6	9			GO:0006090	pyruvate metabolic process	118/23210	6.25987e-06	0.00120588	0.000939879	Ldhb/Pkm/Trp53/Eno1b/Mif/Pdk1	6			GO:0050768	negative regulation of neurogenesis	337/23210	5.86765e-05	0.0119405	0.00874314	Id2/Sorl1/Lgals1/Bex1/Dynlt1b/Cers2/H2-K1/Itm2c	8
GO:0030323	respiratory tube development	222/23210	5.00865e-06	0.000812488	0.000646773	Pdgfra/Lama1/Gata4/Gata6/Sparc/Ctsz/Ctsh/Rcn3	8			GO:0051052	regulation of DNA metabolic process	440/23210	7.24017e-06	0.0012374	0.000964449	Pou5f1/Wiz/Hsp90aa1/Msh6/Rif1/Trp53/Usp9x/Ddx39b/Tet1/Cacybp	10			GO:0035272	exocrine system development	54/23210	6.28173e-05	0.0119405	0.00874314	Igf2/Wls/Cdh1/Fgfr1	4
GO:0035987	endodermal cell differentiation	27/23210	5.06831e-06	0.000812488	0.000646773	Sox17/Gata6/Hnf1b/Dkk1	4			GO:0001706	endoderm formation	33/23210	7.59143e-06	0.0012374	0.000964449	Nanog/Pou5f1/Fn1/Sox2	4			GO:0014812	muscle cell migration	106/23210	6.48126e-05	0.0119405	0.00874314	Sorl1/Tmsb4x/Arpc2/Myc/Arpc5	5
GO:1905207	regulation of cardiocyte differentiation	61/23210	6.27762e-06	0.000934469	0.000743875	Sox17/Gata4/Gata6/Nrg1/Dkk1	5			GO:0007178	transmembrane receptor protein serine/threonine kinase signaling pathway	357/23210	9.38585e-06	0.00142062	0.00110725	Tdgf1/Gdf3/Nanog/Pou5f1/Lefty2/Trp53/Ltbp4/Usp9x/Lefty1	9			GO:0070841	inclusion body assembly	22/23210	8.78798e-05	0.0141768	0.0103807	Sorl1/Clu/Hdac6	3
GO:0007369	gastrulation	170/23210	8.44564e-06	0.00109946	0.000875211	Sox7/Sox17/Gata4/Gata6/Amot/Hnf1b/Dkk1	7			GO:0001756	somitogenesis	77/23210	1.17642e-05	0.00166189	0.0012953	Gdf3/Cobl/Trp53/Otx2/Ifitm1	5			GO:0050678	regulation of epithelial cell proliferation	358/23210	8.93931e-05	0.0141768	0.0103807	Errfi1/Gata3/Igf2/Nupr1/Cdh1/Myc/Fgfr1/Gpx1	8
GO:0060425	lung morphogenesis	65/23210	8.59927e-06	0.00109946	0.000875211	Pdgfra/Lama1/Gata4/Ctsz/Ctsh	5			GO:0000578	embryonic axis specification	38/23210	1.34951e-05	0.00178726	0.00139302	Tdgf1/Gdf3/Cobl/Otx2	4			GO:0051961	negative regulation of nervous system development	361/23210	9.47096e-05	0.0141768	0.0103807	Id2/Sorl1/Lgals1/Bex1/Dynlt1b/Cers2/H2-K1/Itm2c	8
GO:0060795	cell fate commitment involved in formation of primary germ layer	31/23210	8.96869e-06	0.00109946	0.000875211	Sox17/Gata6/Hnf1b/Dkk1	4			GO:0001711	endodermal cell fate commitment	15/23210	2.39851e-05	0.00298967	0.00233019	Nanog/Pou5f1/Sox2	3			GO:0001829	trophectodermal cell differentiation	24/23210	0.000114838	0.0144283	0.0105648	Cdx2/Cdh1/Tfap2c	3
GO:0019511	peptidyl-proline hydroxylation	11/23210	1.2116e-05	0.00134586	0.00107136	P4hb/P4ha2/P4ha1	3			GO:0009798	axis specification	91/23210	2.65475e-05	0.00312524	0.00243585	Tdgf1/Gdf3/Cobl/Otx2/Lefty1	5			GO:0010631	epithelial cell migration	280/23210	0.000126085	0.0144283	0.0105648	Anxa3/Gata3/Igf2/Fgfr1/Gpx1/Hdac6/Cd40	7
GO:0060541	respiratory system development	251/23210	1.22703e-05	0.00134586	0.00107136	Pdgfra/Lama1/Gata4/Gata6/Sparc/Ctsz/Ctsh/Rcn3	8			GO:0009952	anterior/posterior pattern specification	231/23210	3.04437e-05	0.00339527	0.00264632	Tdgf1/Gdf3/Cobl/Trp53/Otx2/Lefty1/Ifitm1	7			GO:0002706	regulation of lymphocyte mediated immunity	195/23210	0.000127484	0.0144283	0.0105648	Gata3/Igf2/Cadm1/H2-K1/Ndfip1/Cd40	6
GO:0018208	peptidyl-proline modification	34/23210	1.30898e-05	0.00136396	0.00108576	P4hb/P4ha2/P4ha1/Ppib	4			GO:0090092	regulation of transmembrane receptor protein serine/threonine kinase signaling pathway	233/23210	3.21639e-05	0.00340776	0.00265606	Tdgf1/Gdf3/Nanog/Pou5f1/Lefty2/Trp53/Lefty1	7			GO:0042176	regulation of protein catabolic process	378/23210	0.000130037	0.0144283	0.0105648	Sorl1/Nupr1/Cdh1/Clu/Psme2/Gpx1/Ndfip1/Ezr	8
GO:0060441	epithelial tube branching involved in lung morphogenesis	35/23210	1.47306e-05	0.00146183	0.00116368	Pdgfra/Lama1/Ctsz/Ctsh	4			GO:0061053	somite development	96/23210	3.43726e-05	0.00346836	0.00270329	Gdf3/Cobl/Trp53/Otx2/Ifitm1	5			GO:0090132	epithelium migration	282/23210	0.000131753	0.0144283	0.0105648	Anxa3/Gata3/Igf2/Fgfr1/Gpx1/Hdac6/Cd40	7
GO:0019471	4-hydroxyproline metabolic process	12/23210	1.61046e-05	0.00152554	0.00121439	P4hb/P4ha2/P4ha1	3			GO:0009948	anterior/posterior axis specification	53/23210	5.12381e-05	0.00493516	0.00384654	Tdgf1/Gdf3/Otx2/Lefty1	4			GO:0090130	tissue migration	284/23210	0.000137627	0.0144283	0.0105648	Anxa3/Gata3/Igf2/Fgfr1/Gpx1/Hdac6/Cd40	7
GO:1901605	alpha-amino acid metabolic process	193/23210	1.92465e-05	0.0017439	0.00138822	P4hb/P4ha2/Plod2/Gcsh/Pcbd1/P4ha1/Glul	7			GO:0048145	regulation of fibroblast proliferation	107/23210	5.78374e-05	0.00532858	0.00415317	Tdgf1/Pla2g1b/Fn1/Trp53/Mif	5			GO:0043542	endothelial cell migration	198/23210	0.00013856	0.0144283	0.0105648	Anxa3/Gata3/Igf2/Fgfr1/Gpx1/Cd40	6
GO:0050808	synapse organization	451/23210	2.31501e-05	0.00197278	0.00157041	Srgn/Col4a1/Flrt3/Sparc/Nrg1/Lgmn/Myo6/F2r/Dkk1/Vps35	10			GO:0048144	fibroblast proliferation	109/23210	6.31798e-05	0.00557825	0.00434777	Tdgf1/Pla2g1b/Fn1/Trp53/Mif	5			GO:0010721	negative regulation of cell development	387/23210	0.000152761	0.0145365	0.010644	Id2/Sorl1/Lgals1/Bex1/Dynlt1b/Cers2/H2-K1/Itm2c	8
GO:0031647	regulation of protein stability	275/23210	2.36658e-05	0.00197278	0.00157041	Sox17/Ifi30/Lamp1/Ctsh/Calr/Ctsa/Ppib/Vps35	8			GO:0090101	negative regulation of transmembrane receptor protein serine/threonine kinase signaling pathway	113/23210	7.50013e-05	0.00624851	0.00487018	Tdgf1/Gdf3/Nanog/Trp53/Lefty1	5			GO:0098742	cell-cell adhesion via plasma-membrane adhesion molecules	202/23210	0.000154499	0.0145365	0.010644	Cldn3/Lgals1/Anxa3/Cadm1/Epcam/Cdh1	6
GO:0010631	epithelial cell migration	280/23210	2.69131e-05	0.00210988	0.00167955	Sparc/Amot/Ctsh/Calr/Dpp4/Lgmn/Cd63/Glul	8			GO:0007389	pattern specification process	468/23210	7.78315e-05	0.00624851	0.00487018	Tdgf1/Gdf3/Nanog/Pou5f1/Cobl/Trp53/Otx2/Lefty1/Ifitm1	9			GO:0031032	actomyosin structure organization	204/23210	0.000162995	0.0145365	0.010644	F11r/Krt19/Tpm1/Cnn2/Cd47/Actg1	6
GO:0090132	epithelium migration	282/23210	2.83126e-05	0.00210988	0.00167955	Sparc/Amot/Ctsh/Calr/Dpp4/Lgmn/Cd63/Glul	8			GO:0046597	negative regulation of viral entry into host cell	22/23210	7.96176e-05	0.00624851	0.00487018	Ifitm3/Ifitm2/Ifitm1	3			GO:0051101	regulation of DNA binding	129/23210	0.000163877	0.0145365	0.010644	Id2/Gata3/Myc/Hand1/Sri	5
GO:0043112	receptor metabolic process	205/23210	2.83477e-05	0.00210988	0.00167955	Dab2/Lrpap1/Nrg1/Lgmn/Myo6/Cd63/Dkk1	7			GO:0090287	regulation of cellular response to growth factor stimulus	271/23210	8.3431e-05	0.00631394	0.00492118	Tdgf1/Fgf4/Gdf3/Nanog/Trp53/Grb10/Nedd4	7			GO:0022407	regulation of cell-cell adhesion	395/23210	0.000175622	0.0147555	0.0108044	Lgals1/Gata3/Igf2/Epcam/Cdh1/Pdpn/Cd47/Ndfip1	8
GO:0090130	tissue migration	284/23210	2.97726e-05	0.00213952	0.00170315	Sparc/Amot/Ctsh/Calr/Dpp4/Lgmn/Cd63/Glul	8			GO:0003002	regionalization	373/23210	9.38764e-05	0.00685945	0.00534636	Tdgf1/Gdf3/Pou5f1/Cobl/Trp53/Otx2/Lefty1/Ifitm1	8			GO:0051090	regulation of DNA-binding transcription factor activity	396/23210	0.000178668	0.0147555	0.0108044	Id2/Anxa3/Nupr1/Lrrfip1/Clu/Hand1/Cd40/Sri	8
GO:0042953	lipoprotein transport	15/23210	3.29987e-05	0.00221836	0.00176591	Cubn/Lrp2/Mttp	3			GO:0035455	response to interferon-alpha	24/23210	0.000104061	0.00735018	0.00572884	Ifitm3/Ifitm2/Ifitm1	3			GO:0055123	digestive system development	134/23210	0.00019572	0.0155467	0.0113837	Id2/Cdx2/Igf2/Wls/Cdh1	5
GO:0044872	lipoprotein localization	15/23210	3.29987e-05	0.00221836	0.00176591	Cubn/Lrp2/Mttp	3			GO:0097193	intrinsic apoptotic signaling pathway	292/23210	0.000132604	0.00906415	0.00706473	Msh6/Trp53/Mif/Sod1/Usp28/Pdk1/Rrn3	7			GO:0010639	negative regulation of organelle organization	403/23210	0.000201231	0.0155467	0.0113837	Nupr1/Tpm1/Tmsb4x/Mid1/Arpc2/Acaa2/Gpx1/Hdac6	8
GO:0060562	epithelial tube morphogenesis	380/23210	3.6385e-05	0.00236957	0.00188627	Pdgfra/Col4a1/Sox17/Lama1/Gata4/Lrp2/Ctsz/Ctsh/Hnf1b	9			GO:0048146	positive regulation of fibroblast proliferation	69/23210	0.000144365	0.00955968	0.00745095	Tdgf1/Pla2g1b/Fn1/Mif	4			GO:1901880	negative regulation of protein depolymerization	74/23210	0.000215149	0.0161025	0.0117907	Tpm1/Mid1/Arpc2/Hdac6	4
GO:0051604	protein maturation	300/23210	4.38897e-05	0.0027717	0.00220639	Srgn/Serpinh1/Ctsl/Ctsz/Ctsh/Lgmn/Gcsh/Vps35	8			GO:0046434	organophosphate catabolic process	210/23210	0.000158955	0.0102069	0.00795538	Pla2g1b/Enpp3/Pkm/Trp53/Eno1b/Mif	6			GO:0045785	positive regulation of cell adhesion	411/23210	0.000229835	0.0166805	0.0122139	Lgals1/Gata3/Igf2/Tpm1/Cdh1/Arpc2/Pdpn/Cd47	8
GO:0010632	regulation of epithelial cell migration	225/23210	5.12274e-05	0.00313994	0.00249952	Sparc/Amot/Ctsh/Calr/Lgmn/Cd63/Glul	7			GO:0034341	response to interferon-gamma	137/23210	0.000185734	0.0115756	0.0090222	Tdgf1/Ifitm3/Ifitm2/Trp53/Ifitm1	5			GO:2001233	regulation of apoptotic signaling pathway	414/23210	0.000241388	0.0169805	0.0124336	Nupr1/Myc/Fgfr1/Mal/Clu/Acaa2/Gpx1/Itm2c	8
GO:0030510	regulation of BMP signaling pathway	97/23210	6.02441e-05	0.00351074	0.00279469	Gata4/Gata6/Lrp2/Htra1/Dkk1	5			GO:1902253	regulation of intrinsic apoptotic signaling pathway by p53 class mediator	30/23210	0.000205295	0.0117182	0.00913333	Trp53/Mif/Rrn3	3			GO:0061180	mammary gland epithelium development	77/23210	0.00025076	0.0169805	0.0124336	Id2/Gata3/Gpx1/Tfap2c	4
GO:0001667	ameboidal-type cell migration	406/23210	6.06463e-05	0.00351074	0.00279469	Sox17/Sparc/Amot/Ctsh/Calr/Dpp4/Lgmn/Cd63/Glul	9			GO:0016052	carbohydrate catabolic process	142/23210	0.000219462	0.0117182	0.00913333	Pkm/Trp53/Eno1b/Mif/Manba	5			GO:0031333	negative regulation of protein complex assembly	143/23210	0.00026469	0.0169805	0.0124336	Sorl1/Tpm1/Tmsb4x/Arpc2/Clu	5
GO:0034446	substrate adhesion-dependent cell spreading	101/23210	7.30554e-05	0.0041148	0.00327554	Dab2/Lamb1/Calr/Lamc1/Hspg2	5			GO:0072332	intrinsic apoptotic signaling pathway by p53 class mediator	77/23210	0.000220775	0.0117182	0.00913333	Trp53/Mif/Usp28/Rrn3	4			GO:0072073	kidney epithelium development	143/23210	0.00026469	0.0169805	0.0124336	Gata3/Epcam/Myc/Fgfr1/Prom1	5
GO:0048546	digestive tract morphogenesis	53/23210	7.76763e-05	0.00424128	0.00337623	Pdgfra/Sox17/Gata4/Hnf1b	4			GO:0009150	purine ribonucleotide metabolic process	423/23210	0.000221904	0.0117182	0.00913333	Chchd10/Enpp3/Pipox/Pkm/Trp53/Eno1b/Mif/Pdk1	8			GO:0009896	positive regulation of catabolic process	422/23210	0.000274544	0.0169805	0.0124336	Sct/Sorl1/Nupr1/Myc/Clu/Ndfip1/Hdac6/Ezr	8
GO:0007035	vacuolar acidification	20/23210	8.14065e-05	0.00424128	0.00337623	Atp6v0c/Atp6v0a1/Atp6v0d1	3			GO:0009225	nucleotide-sugar metabolic process	31/23210	0.000226661	0.0117182	0.00913333	Cmah/Gfpt2/Pmm1	3			GO:0010632	regulation of epithelial cell migration	225/23210	0.000276509	0.0169805	0.0124336	Anxa3/Gata3/Igf2/Fgfr1/Hdac6/Cd40	6
GO:0048557	embryonic digestive tract morphogenesis	20/23210	8.14065e-05	0.00424128	0.00337623	Pdgfra/Gata4/Hnf1b	3			GO:0060795	cell fate commitment involved in formation of primary germ layer	31/23210	0.000226661	0.0117182	0.00913333	Nanog/Pou5f1/Sox2	3			GO:0002082	regulation of oxidative phosphorylation	33/23210	0.000301672	0.0176221	0.0129034	Nupr1/Myc/Cox7a2l	3
GO:0030199	collagen fibril organization	54/23210	8.36171e-05	0.0042502	0.00338333	Serpinh1/Colgalt1/Plod2/P4ha1	4			GO:0090288	negative regulation of cellular response to growth factor stimulus	143/23210	0.000226733	0.0117182	0.00913333	Tdgf1/Gdf3/Nanog/Trp53/Nedd4	5			GO:0034314	Arp2/3 complex-mediated actin nucleation	33/23210	0.000301672	0.0176221	0.0129034	Arpc2/Arpc1b/Arpc5	3
GO:0045807	positive regulation of endocytosis	175/23210	0.000105799	0.00524963	0.00417891	Dab2/Lrp2/Calr/Pros1/Cd63/Gas6	6			GO:0010453	regulation of cell fate commitment	32/23210	0.000249417	0.0125837	0.0098079	Gdf3/Nanog/Pou5f1	3			GO:0003206	cardiac chamber morphogenesis	148/23210	0.000310223	0.0176901	0.0129532	Id2/Gata3/Tpm1/Dhrs3/Hand1	5
GO:0023019	signal transduction involved in regulation of gene expression	23/23210	0.000125296	0.00581501	0.00462898	Pdgfra/Sox17/Gata4	3			GO:0009259	ribonucleotide metabolic process	433/23210	0.000259748	0.0128001	0.00997661	Chchd10/Enpp3/Pipox/Pkm/Trp53/Eno1b/Mif/Pdk1	8			GO:0043242	negative regulation of protein complex disassembly	83/23210	0.000334401	0.0183068	0.0134047	Tpm1/Mid1/Arpc2/Hdac6	4
GO:0045056	transcytosis	23/23210	0.000125296	0.00581501	0.00462898	Lrp2/Lrpap1/Vps35	3			GO:1901292	nucleoside phosphate catabolic process	148/23210	0.000265876	0.0128044	0.0099799	Enpp3/Pkm/Trp53/Eno1b/Mif	5			GO:0051222	positive regulation of protein transport	435/23210	0.000336324	0.0183068	0.0134047	Sorl1/Gata3/Cadm1/Wls/Cdh1/Arpc2/Ezr/Sri	8
GO:0048738	cardiac muscle tissue development	260/23210	0.000126486	0.00581501	0.00462898	Pdgfra/Gata4/Gata6/Lrp2/Nrg1/Dkk1/Hspg2	7			GO:0046596	regulation of viral entry into host cell	33/23210	0.0002736	0.0128835	0.0100416	Ifitm3/Ifitm2/Ifitm1	3			GO:0014910	regulation of smooth muscle cell migration	85/23210	0.000366245	0.0187673	0.0137419	Sorl1/Tmsb4x/Arpc2/Myc	4
GO:0006520	cellular amino acid metabolic process	261/23210	0.000129524	0.00581501	0.00462898	P4hb/P4ha2/Plod2/Gcsh/Pcbd1/P4ha1/Glul	7			GO:0006732	coenzyme metabolic process	331/23210	0.000285241	0.0131397	0.0102413	Pipox/Ldhb/Pkm/Trp53/Eno1b/Mif/Pdk1	7			GO:0051494	negative regulation of cytoskeleton organization	155/23210	0.000383658	0.0187673	0.0137419	Tpm1/Tmsb4x/Mid1/Arpc2/Hdac6	5
GO:0035051	cardiocyte differentiation	182/23210	0.000131145	0.00581501	0.00462898	Pdgfra/Sox17/Gata4/Gata6/Nrg1/Dkk1	6			GO:0006163	purine nucleotide metabolic process	447/23210	0.000321478	0.0144939	0.0112967	Chchd10/Enpp3/Pipox/Pkm/Trp53/Eno1b/Mif/Pdk1	8			GO:1901879	regulation of protein depolymerization	87/23210	0.000400202	0.0187673	0.0137419	Tpm1/Mid1/Arpc2/Hdac6	4
GO:0048754	branching morphogenesis of an epithelial tube	184/23210	0.000139206	0.00604387	0.00481116	Pdgfra/Col4a1/Lama1/Ctsz/Ctsh/Hnf1b	6			GO:0019693	ribose phosphate metabolic process	450/23210	0.000336152	0.0147536	0.0114992	Chchd10/Enpp3/Pipox/Pkm/Trp53/Eno1b/Mif/Pdk1	8			GO:0010594	regulation of endothelial cell migration	157/23210	0.000406868	0.0187673	0.0137419	Anxa3/Gata3/Igf2/Fgfr1/Cd40	5
GO:0090287	regulation of cellular response to growth factor stimulus	271/23210	0.000163289	0.00694478	0.00552832	Dab2/Gata4/Gata6/Lrp2/Htra1/Cd63/Dkk1	7			GO:0043254	regulation of protein complex assembly	451/23210	0.000341164	0.0147536	0.0114992	Nphs1/Hsp90aa1/Trp53/Stmn2/Lefty1/Tcl1/Rrn3/Stmn1	8			GO:0022409	positive regulation of cell-cell adhesion	242/23210	0.00040763	0.0187673	0.0137419	Lgals1/Gata3/Igf2/Cdh1/Pdpn/Cd47	6
GO:0048565	digestive tract development	121/23210	0.000171438	0.00714555	0.00568815	Pdgfra/Sox17/Gata4/Gata6/Hnf1b	5			GO:0060969	negative regulation of gene silencing	36/23210	0.000355083	0.0148334	0.0115614	Pou5f1/Trp53/Tet1	3			GO:0043583	ear development	242/23210	0.00040763	0.0187673	0.0137419	Psap/Gata3/Cdh1/Myc/Fgfr1/H2-K1	6
GO:0061298	retina vasculature development in camera-type eye	27/23210	0.000204393	0.0081498	0.00648757	Pdgfra/Col4a1/Lama1	3			GO:0046496	nicotinamide nucleotide metabolic process	158/23210	0.000359365	0.0148334	0.0115614	Ldhb/Pkm/Trp53/Eno1b/Mif	5			GO:0014706	striated muscle tissue development	449/23210	0.000415113	0.0187673	0.0137419	Id2/Nupr1/Tpm1/Myc/Fgfr1/Hand1/Gpx1/Hdac6	8
GO:0031623	receptor internalization	126/23210	0.000207113	0.0081498	0.00648757	Dab2/Lrpap1/Myo6/Cd63/Dkk1	5			GO:0051054	positive regulation of DNA metabolic process	245/23210	0.000364011	0.0148334	0.0115614	Wiz/Hsp90aa1/Rif1/Usp9x/Ddx39b/Cacybp	6			GO:0048608	reproductive structure development	449/23210	0.000415113	0.0187673	0.0137419	Cdx2/Psap/Krt19/Gata3/Igf2/Nupr1/Cdh1/Hand1	8
GO:0043542	endothelial cell migration	198/23210	0.000207265	0.0081498	0.00648757	Sparc/Amot/Calr/Dpp4/Lgmn/Glul	6			GO:0046034	ATP metabolic process	247/23210	0.000380077	0.0149208	0.0116295	Chchd10/Enpp3/Pkm/Trp53/Eno1b/Mif	6			GO:0043254	regulation of protein complex assembly	451/23210	0.000427504	0.0187673	0.0137419	Sorl1/Tpm1/Tmsb4x/Arpc2/Arpc1b/Clu/Hdac6/Arpc5	8
GO:0045165	cell fate commitment	284/23210	0.000217503	0.00839401	0.00668197	Sox17/Gata4/Gata6/Nrg1/Hnf1b/Dkk1/Epop	7			GO:0019362	pyridine nucleotide metabolic process	160/23210	0.000380714	0.0149208	0.0116295	Ldhb/Pkm/Trp53/Eno1b/Mif	5			GO:0030833	regulation of actin filament polymerization	159/23210	0.000431123	0.0187673	0.0137419	Tpm1/Tmsb4x/Arpc2/Arpc1b/Arpc5	5
GO:0002090	regulation of receptor internalization	70/23210	0.000230105	0.00871887	0.00694057	Dab2/Lrpap1/Cd63/Dkk1	4			GO:0045666	positive regulation of neuron differentiation	461/23210	0.000394721	0.0149208	0.0116295	Cobl/Fn1/Sox2/Mif/Stmn2/Socs2/Rrn3/Etv5	8			GO:0061458	reproductive system development	453/23210	0.000440194	0.0187673	0.0137419	Cdx2/Psap/Krt19/Gata3/Igf2/Nupr1/Cdh1/Hand1	8
GO:0006914	autophagy	386/23210	0.000249622	0.00912655	0.0072651	Gata4/Retreg1/Vamp8/Eva1a/Dram1/Ctsa/Atp6v0a1/Tmem150a	8			GO:0006096	glycolytic process	90/23210	0.000401363	0.0149208	0.0116295	Pkm/Trp53/Eno1b/Mif	4			GO:0032956	regulation of actin cytoskeleton organization	344/23210	0.000440438	0.0187673	0.0137419	F11r/Tpm1/Tmsb4x/Arpc2/Arpc1b/Cd47/Arpc5	7
GO:0061919	process utilizing autophagic mechanism	386/23210	0.000249622	0.00912655	0.0072651	Gata4/Retreg1/Vamp8/Eva1a/Dram1/Ctsa/Atp6v0a1/Tmem150a	8			GO:0060395	SMAD protein signal transduction	90/23210	0.000401363	0.0149208	0.0116295	Gdf3/Pou5f1/Lefty2/Lefty1	4			GO:1904951	positive regulation of establishment of protein localization	454/23210	0.000446653	0.0187673	0.0137419	Sorl1/Gata3/Cadm1/Wls/Cdh1/Arpc2/Ezr/Sri	8
GO:0030111	regulation of Wnt signaling pathway	292/23210	0.000257522	0.00925303	0.00736578	Dab2/Sox7/Sox17/Hnf1b/Atp6v0c/Dkk1/Vps35	7			GO:0051188	cofactor biosynthetic process	251/23210	0.000413872	0.015034	0.0117177	Pkm/Trp53/Eno1b/Mif/Sod1/Pdk1	6			GO:0001655	urogenital system development	346/23210	0.000455925	0.0188266	0.0137853	Id2/Psap/Gata3/Epcam/Myc/Fgfr1/Prom1	7
GO:0055123	digestive system development	134/23210	0.000275634	0.00973594	0.0077502	Pdgfra/Sox17/Gata4/Gata6/Hnf1b	5			GO:0006757	ATP generation from ADP	91/23210	0.000418596	0.015034	0.0117177	Pkm/Trp53/Eno1b/Mif	4			GO:0002703	regulation of leukocyte mediated immunity	250/23210	0.00048409	0.0196508	0.0143888	Gata3/Igf2/Cadm1/H2-K1/Ndfip1/Cd40	6
GO:0030193	regulation of blood coagulation	77/23210	0.000331965	0.0115302	0.00917853	Pdgfra/Tfpi/Pros1/F2r	4			GO:0072524	pyridine-containing compound metabolic process	165/23210	0.000438281	0.015405	0.0120069	Ldhb/Pkm/Trp53/Eno1b/Mif	5			GO:0110053	regulation of actin filament organization	255/23210	0.000537275	0.0214462	0.0157035	Tpm1/Tmsb4x/Arpc2/Arpc1b/Cd47/Arpc5	6
GO:0051180	vitamin transport	32/23210	0.000341276	0.0115371	0.00918402	Cubn/Amn/Lrp2	3			GO:0060337	type I interferon signaling pathway	39/23210	0.000450738	0.015405	0.0120069	Ifitm3/Ifitm2/Ifitm1	3			GO:0032459	regulation of protein oligomerization	41/23210	0.000576055	0.0218764	0.0160185	Sorl1/Clu/Hdac6	3
GO:0045765	regulation of angiogenesis	307/23210	0.000348471	0.0115371	0.00918402	Col4a2/Gata4/Gata6/Sparc/Amot/Ctsh/Glul	7			GO:0071357	cellular response to type I interferon	39/23210	0.000450738	0.015405	0.0120069	Ifitm3/Ifitm2/Ifitm1	3			GO:0060537	muscle tissue development	472/23210	0.000576753	0.0218764	0.0160185	Id2/Nupr1/Tpm1/Myc/Fgfr1/Hand1/Gpx1/Hdac6	8
GO:1900046	regulation of hemostasis	78/23210	0.000348771	0.0115371	0.00918402	Pdgfra/Tfpi/Pros1/F2r	4			GO:0042866	pyruvate biosynthetic process	94/23210	0.000473463	0.0156851	0.0122252	Pkm/Trp53/Eno1b/Mif	4			GO:0001818	negative regulation of cytokine production	259/23210	0.00058301	0.0218764	0.0160185	Errfi1/Rnf128/Gata3/Fgfr1/Ndfip1/Ezr	6
GO:0010634	positive regulation of epithelial cell migration	143/23210	0.000371939	0.0116407	0.00926646	Sparc/Amot/Ctsh/Calr/Lgmn	5			GO:0030509	BMP signaling pathway	168/23210	0.000475835	0.0156851	0.0122252	Tdgf1/Gdf3/Nanog/Pou5f1/Usp9x	5			GO:0001890	placenta development	170/23210	0.000584589	0.0218764	0.0160185	Cdx2/Krt19/Igf2/Cdh1/Hand1	5
GO:0055007	cardiac muscle cell differentiation	143/23210	0.000371939	0.0116407	0.00926646	Pdgfra/Gata4/Gata6/Nrg1/Dkk1	5			GO:0046394	carboxylic acid biosynthetic process	362/23210	0.000487879	0.0156851	0.0122252	Pla2g1b/Ldhb/Pkm/Trp53/Eno1b/Mif/Cth	7			GO:0045665	negative regulation of neuron differentiation	260/23210	0.000594903	0.0219199	0.0160503	Id2/Lgals1/Bex1/Cers2/H2-K1/Itm2c	6
GO:0061138	morphogenesis of a branching epithelium	221/23210	0.000373491	0.0116407	0.00926646	Pdgfra/Col4a1/Lama1/Ctsz/Ctsh/Hnf1b	6			GO:0001704	formation of primary germ layer	95/23210	0.000492838	0.0156851	0.0122252	Nanog/Pou5f1/Fn1/Sox2	4			GO:0046031	ADP metabolic process	98/23210	0.000628295	0.0226194	0.0165625	Ak2/Nupr1/Myc/Ak1	4
GO:0048566	embryonic digestive tract development	33/23210	0.000374245	0.0116407	0.00926646	Pdgfra/Gata4/Hnf1b	3			GO:0016053	organic acid biosynthetic process	363/23210	0.000495943	0.0156851	0.0122252	Pla2g1b/Ldhb/Pkm/Trp53/Eno1b/Mif/Cth	7			GO:0051100	negative regulation of binding	173/23210	0.000632777	0.0226194	0.0165625	Id2/Sorl1/Myc/Hand1/Sri	5
GO:0050818	regulation of coagulation	81/23210	0.000402844	0.012346	0.00982791	Pdgfra/Tfpi/Pros1/F2r	4			GO:0001101	response to acid chemical	364/23210	0.000504113	0.0157091	0.0122439	Nanog/Pou5f1/Phc1/Eno1/Sox2/Halr1/Lefty1	7			GO:0030041	actin filament polymerization	174/23210	0.000649482	0.0228752	0.0167498	Tpm1/Tmsb4x/Arpc2/Arpc1b/Arpc5	5
GO:0048562	embryonic organ morphogenesis	318/23210	0.000430277	0.0129956	0.010345	Pdgfra/Sox17/Myo7a/Gata4/Hnf1b/Myo6/Hspg2	7			GO:0034404	nucleobase-containing small molecule biosynthetic process	172/23210	0.00052962	0.0162647	0.0126769	Enpp3/Pkm/Trp53/Eno1b/Mif	5			GO:0008064	regulation of actin polymerization or depolymerization	176/23210	0.000683884	0.0234387	0.0171624	Tpm1/Tmsb4x/Arpc2/Arpc1b/Arpc5	5
GO:0048863	stem cell differentiation	228/23210	0.000440643	0.0130294	0.0103719	Pdgfra/Sox17/Gata4/Gata6/Hnf1b/Epop	6			GO:0072330	monocarboxylic acid biosynthetic process	264/23210	0.000540193	0.0163524	0.0127453	Pla2g1b/Ldhb/Pkm/Trp53/Eno1b/Mif	6			GO:1902947	regulation of tau-protein kinase activity	10/23210	0.000685055	0.0234387	0.0171624	Sorl1/Clu	2
GO:0051452	intracellular pH reduction	35/23210	0.000446176	0.0130294	0.0103719	Atp6v0c/Atp6v0a1/Atp6v0d1	3			GO:0046031	ADP metabolic process	98/23210	0.000554349	0.0164154	0.0127944	Pkm/Trp53/Eno1b/Mif	4			GO:0030832	regulation of actin filament length	179/23210	0.000738022	0.0240495	0.0176097	Tpm1/Tmsb4x/Arpc2/Arpc1b/Arpc5	5
GO:0003151	outflow tract morphogenesis	84/23210	0.000462656	0.0130294	0.0103719	Sox17/Gata4/Gata6/Lrp2	4			GO:0072521	purine-containing compound metabolic process	490/23210	0.000589937	0.0164154	0.0127944	Chchd10/Enpp3/Pipox/Pkm/Trp53/Eno1b/Mif/Pdk1	8			GO:0009135	purine nucleoside diphosphate metabolic process	103/23210	0.000757518	0.0240495	0.0176097	Ak2/Nupr1/Myc/Ak1	4
GO:0045844	positive regulation of striated muscle tissue development	84/23210	0.000462656	0.0130294	0.0103719	Sox17/Gata4/Gata6/Nrg1	4			GO:0042771	intrinsic apoptotic signaling pathway in response to DNA damage by p53 class mediator	43/23210	0.000601961	0.0164154	0.0127944	Trp53/Mif/Usp28	3			GO:0009179	purine ribonucleoside diphosphate metabolic process	103/23210	0.000757518	0.0240495	0.0176097	Ak2/Nupr1/Myc/Ak1	4
GO:0048636	positive regulation of muscle organ development	84/23210	0.000462656	0.0130294	0.0103719	Sox17/Gata4/Gata6/Nrg1	4			GO:0006733	oxidoreduction coenzyme metabolic process	177/23210	0.000603136	0.0164154	0.0127944	Ldhb/Pkm/Trp53/Eno1b/Mif	5			GO:0090184	positive regulation of kidney development	45/23210	0.000758084	0.0240495	0.0176097	Gata3/Myc/Prom1	3
GO:1901863	positive regulation of muscle tissue development	85/23210	0.000483927	0.0130958	0.0104248	Sox17/Gata4/Gata6/Nrg1	4			GO:0000077	DNA damage checkpoint	101/23210	0.00062113	0.0164154	0.0127944	Ccnd1/Trp53/Usp28/Ddx39b	4			GO:0048568	embryonic organ development	493/23210	0.000765706	0.0240495	0.0176097	Id2/Cdx2/Krt19/Gata3/Igf2/Myc/Fgfr1/Hand1	8
GO:0051181	cofactor transport	36/23210	0.000485236	0.0130958	0.0104248	Cubn/Amn/Lrp2	3			GO:0009167	purine ribonucleoside monophosphate metabolic process	272/23210	0.000631681	0.0164154	0.0127944	Chchd10/Enpp3/Pkm/Trp53/Eno1b/Mif	6			GO:0001657	ureteric bud development	104/23210	0.000785451	0.0240495	0.0176097	Gata3/Epcam/Myc/Fgfr1	4
GO:1905209	positive regulation of cardiocyte differentiation	36/23210	0.000485236	0.0130958	0.0104248	Gata4/Gata6/Nrg1	3			GO:0009205	purine ribonucleoside triphosphate metabolic process	272/23210	0.000631681	0.0164154	0.0127944	Chchd10/Enpp3/Pkm/Trp53/Eno1b/Mif	6			GO:0072163	mesonephric epithelium development	104/23210	0.000785451	0.0240495	0.0176097	Gata3/Epcam/Myc/Fgfr1	4
GO:0090092	regulation of transmembrane receptor protein serine/threonine kinase signaling pathway	233/23210	0.00049412	0.0130958	0.0104248	Dab2/Gata4/Gata6/Lrp2/Htra1/Dkk1	6			GO:0071772	response to BMP	179/23210	0.000634591	0.0164154	0.0127944	Tdgf1/Gdf3/Nanog/Pou5f1/Usp9x	5			GO:0072164	mesonephric tubule development	104/23210	0.000785451	0.0240495	0.0176097	Gata3/Epcam/Myc/Fgfr1	4
GO:0016055	Wnt signaling pathway	428/23210	0.000496435	0.0130958	0.0104248	Dab2/Sox7/Sox17/Gata4/Hnf1b/Atp6v0c/Dkk1/Vps35	8			GO:0071773	cellular response to BMP stimulus	179/23210	0.000634591	0.0164154	0.0127944	Tdgf1/Gdf3/Nanog/Pou5f1/Usp9x	5			GO:0045010	actin nucleation	46/23210	0.000808657	0.0240495	0.0176097	Arpc2/Arpc1b/Arpc5	3
GO:0198738	cell-cell signaling by wnt	430/23210	0.000511889	0.0133105	0.0105957	Dab2/Sox7/Sox17/Gata4/Hnf1b/Atp6v0c/Dkk1/Vps35	8			GO:0090009	primitive streak formation	10/23210	0.000641311	0.0164154	0.0127944	Gdf3/Otx2	2			GO:2001235	positive regulation of apoptotic signaling pathway	183/23210	0.000815115	0.0240495	0.0176097	Nupr1/Myc/Mal/Clu/Itm2c	5
GO:0045862	positive regulation of proteolysis	328/23210	0.000517348	0.0133105	0.0105957	Dab2/Sox7/Ctsh/Rcn3/Ctsc/Lgmn/F2r	7			GO:0009126	purine nucleoside monophosphate metabolic process	273/23210	0.000643914	0.0164154	0.0127944	Chchd10/Enpp3/Pkm/Trp53/Eno1b/Mif	6			GO:0006002	fructose 6-phosphate metabolic process	11/23210	0.00083513	0.0240495	0.0176097	Taldo1/Fbp2	2
GO:0007596	blood coagulation	156/23210	0.000553463	0.0140661	0.0111971	Pdgfra/Tfpi/Pros1/F2r/Gas6	5			GO:0034340	response to type I interferon	44/23210	0.000644223	0.0164154	0.0127944	Ifitm3/Ifitm2/Ifitm1	3			GO:0060693	regulation of branching involved in salivary gland morphogenesis	11/23210	0.00083513	0.0240495	0.0176097	Cdh1/Fgfr1	2
GO:0016485	protein processing	239/23210	0.000564826	0.0141354	0.0112524	Srgn/Ctsl/Ctsz/Ctsh/Lgmn/Vps35	6			GO:0001708	cell fate specification	103/23210	0.000668702	0.0164154	0.0127944	Nanog/Pou5f1/Sox2/Otx2	4			GO:0072182	regulation of nephron tubule epithelial cell differentiation	11/23210	0.00083513	0.0240495	0.0176097	Gata3/Prom1	2
GO:0010594	regulation of endothelial cell migration	157/23210	0.000569758	0.0141354	0.0112524	Sparc/Amot/Calr/Lgmn/Glul	5			GO:0006165	nucleoside diphosphate phosphorylation	103/23210	0.000668702	0.0164154	0.0127944	Pkm/Trp53/Eno1b/Mif	4			GO:0045446	endothelial cell differentiation	106/23210	0.000843489	0.0240495	0.0176097	F11r/Pdpn/Gpx1/Ezr	4
GO:0001763	morphogenesis of a branching structure	240/23210	0.000577338	0.014155	0.0112679	Pdgfra/Col4a1/Lama1/Ctsz/Ctsh/Hnf1b	6			GO:0009135	purine nucleoside diphosphate metabolic process	103/23210	0.000668702	0.0164154	0.0127944	Pkm/Trp53/Eno1b/Mif	4			GO:0001823	mesonephros development	107/23210	0.000873614	0.0243291	0.0178144	Gata3/Epcam/Myc/Fgfr1	4
GO:0007599	hemostasis	158/23210	0.000586412	0.0142103	0.0113119	Pdgfra/Tfpi/Pros1/F2r/Gas6	5			GO:0009179	purine ribonucleoside diphosphate metabolic process	103/23210	0.000668702	0.0164154	0.0127944	Pkm/Trp53/Eno1b/Mif	4			GO:0009185	ribonucleoside diphosphate metabolic process	107/23210	0.000873614	0.0243291	0.0178144	Ak2/Nupr1/Myc/Ak1	4
GO:0010466	negative regulation of peptidase activity	242/23210	0.000603007	0.0142187	0.0113186	Serpinh1/Tfpi/Spink1/Cst3/Serpinb6c/Gas6	6			GO:0009161	ribonucleoside monophosphate metabolic process	276/23210	0.000681716	0.0164154	0.0127944	Chchd10/Enpp3/Pkm/Trp53/Eno1b/Mif	6			GO:0001822	kidney development	281/23210	0.000891245	0.0245348	0.0179651	Id2/Gata3/Epcam/Myc/Fgfr1/Prom1	6
GO:0050817	coagulation	159/23210	0.000603428	0.0142187	0.0113186	Pdgfra/Tfpi/Pros1/F2r/Gas6	5			GO:0009199	ribonucleoside triphosphate metabolic process	276/23210	0.000681716	0.0164154	0.0127944	Chchd10/Enpp3/Pkm/Trp53/Eno1b/Mif	6			GO:0045165	cell fate commitment	284/23210	0.000941484	0.0256233	0.0187621	Id2/Gata3/Fgfr1/Pdpn/Hand1/Tfap2c	6
GO:0052548	regulation of endopeptidase activity	337/23210	0.000607228	0.0142187	0.0113186	Sox7/Serpinh1/Lgmn/Spink1/F2r/Serpinb6c/Gas6	7			GO:0046939	nucleotide phosphorylation	105/23210	0.0007188	0.0171139	0.0133388	Pkm/Trp53/Eno1b/Mif	4			GO:1902946	protein localization to early endosome	12/23210	0.000999572	0.0265997	0.019477	Sorl1/Ezr	2
GO:0031589	cell-substrate adhesion	339/23210	0.000628793	0.01456	0.0115904	Dab2/Lamb1/Calr/Lamc1/Cd63/Hspg2/Gas6	7			GO:0019359	nicotinamide nucleotide biosynthetic process	106/23210	0.00074482	0.0174299	0.0135851	Pkm/Trp53/Eno1b/Mif	4			GO:1905668	positive regulation of protein localization to endosome	12/23210	0.000999572	0.0265997	0.019477	Sorl1/Ezr	2
GO:1901342	regulation of vasculature development	341/23210	0.000650963	0.0147034	0.0117045	Col4a2/Gata4/Gata6/Sparc/Amot/Ctsh/Glul	7			GO:0009144	purine nucleoside triphosphate metabolic process	281/23210	0.000748523	0.0174299	0.0135851	Chchd10/Enpp3/Pkm/Trp53/Eno1b/Mif	6			GO:0032535	regulation of cellular component size	397/23210	0.00102265	0.0269097	0.019704	Sct/Tpm1/Tmsb4x/Arpc2/Arpc1b/Arpc5/Ezr	7
GO:0006885	regulation of pH	92/23210	0.000652781	0.0147034	0.0117045	Atp6v0c/Atp6v0a1/Atp6v0d1/Car4	4			GO:0006275	regulation of DNA replication	107/23210	0.000771499	0.0175786	0.013701	Wiz/Msh6/Trp53/Cacybp	4			GO:0001892	embryonic placenta development	112/23210	0.00103571	0.0269097	0.019704	Cdx2/Krt19/Igf2/Hand1	4
GO:0010952	positive regulation of peptidase activity	162/23210	0.000656705	0.0147034	0.0117045	Sox7/Ctsh/Rcn3/Lgmn/F2r	5			GO:0009185	ribonucleoside diphosphate metabolic process	107/23210	0.000771499	0.0175786	0.013701	Pkm/Trp53/Eno1b/Mif	4			GO:0007015	actin filament organization	400/23210	0.00106816	0.0269097	0.019704	Tpm1/Tmsb4x/Arpc2/Arpc1b/Cd47/Arpc5/Ezr	7
GO:0045851	pH reduction	40/23210	0.000663204	0.0147034	0.0117045	Atp6v0c/Atp6v0a1/Atp6v0d1	3			GO:0033327	Leydig cell differentiation	11/23210	0.00078187	0.0176253	0.0137374	Ccnd1/Nr0b1	2			GO:0003205	cardiac chamber development	195/23210	0.00108266	0.0269097	0.019704	Id2/Gata3/Tpm1/Dhrs3/Hand1	5
GO:0014706	striated muscle tissue development	449/23210	0.000679119	0.0148977	0.0118592	Pdgfra/Sox17/Gata4/Gata6/Lrp2/Nrg1/Dkk1/Hspg2	8			GO:0045165	cell fate commitment	284/23210	0.000790972	0.0176428	0.0137511	Gdf3/Nanog/Pou5f1/Trp53/Sox2/Otx2	6			GO:1902905	positive regulation of supramolecular fiber organization	195/23210	0.00108266	0.0269097	0.019704	Tpm1/Arpc2/Arpc1b/Cd47/Arpc5	5
GO:0045861	negative regulation of proteolysis	349/23210	0.000745933	0.016193	0.0128903	Serpinh1/Tfpi/Ctsz/Spink1/Cst3/Serpinb6c/Gas6	7			GO:0009123	nucleoside monophosphate metabolic process	285/23210	0.000805528	0.0177804	0.0138583	Chchd10/Enpp3/Pkm/Trp53/Eno1b/Mif	6			GO:0043534	blood vessel endothelial cell migration	114/23210	0.00110609	0.0269097	0.019704	Igf2/Fgfr1/Gpx1/Cd40	4
GO:0030509	BMP signaling pathway	168/23210	0.000773747	0.0166236	0.0132331	Gata4/Gata6/Lrp2/Htra1/Dkk1	5			GO:0042692	muscle cell differentiation	395/23210	0.000815769	0.0178096	0.0138811	Tdgf1/Nphs1/Mymx/Rbpms2/Ddx39b/Cacybp/Cth	7			GO:0043244	regulation of protein complex disassembly	115/23210	0.00114251	0.0269097	0.019704	Tpm1/Mid1/Arpc2/Hdac6	4
GO:0050821	protein stabilization	169/23210	0.000794675	0.0167652	0.0133457	Sox17/Ifi30/Lamp1/Calr/Ppib	5			GO:0019363	pyridine nucleotide biosynthetic process	109/23210	0.000826872	0.0178096	0.0138811	Pkm/Trp53/Eno1b/Mif	4			GO:2000677	regulation of transcription regulatory region DNA binding	52/23210	0.00115727	0.0269097	0.019704	Gata3/Hand1/Sri	3
GO:0010595	positive regulation of endothelial cell migration	97/23210	0.000796426	0.0167652	0.0133457	Sparc/Amot/Calr/Lgmn	4			GO:0010862	positive regulation of pathway-restricted SMAD protein phosphorylation	48/23210	0.000832069	0.0178096	0.0138811	Gdf3/Lefty2/Lefty1	3			GO:0001667	ameboidal-type cell migration	406/23210	0.00116397	0.0269097	0.019704	Anxa3/Gata3/Igf2/Fgfr1/Gpx1/Hdac6/Cd40	7
GO:0055024	regulation of cardiac muscle tissue development	101/23210	0.000926387	0.0188154	0.0149778	Gata4/Gata6/Nrg1/Dkk1	4			GO:0090100	positive regulation of transmembrane receptor protein serine/threonine kinase signaling pathway	110/23210	0.000855584	0.0181298	0.0141306	Gdf3/Pou5f1/Lefty2/Lefty1	4			GO:0071285	cellular response to lithium ion	13/23210	0.00117827	0.0269097	0.019704	Id2/Cdh1	2
GO:0060537	muscle tissue development	472/23210	0.000937915	0.0188154	0.0149778	Pdgfra/Sox17/Gata4/Gata6/Lrp2/Nrg1/Dkk1/Hspg2	8			GO:0031570	DNA integrity checkpoint	111/23210	0.000884993	0.0185673	0.0144716	Ccnd1/Trp53/Usp28/Ddx39b	4			GO:0072160	nephron tubule epithelial cell differentiation	13/23210	0.00117827	0.0269097	0.019704	Gata3/Prom1	2
GO:0016202	regulation of striated muscle tissue development	176/23210	0.000953224	0.0188154	0.0149778	Sox17/Gata4/Gata6/Nrg1/Dkk1	5			GO:0009108	coenzyme biosynthetic process	194/23210	0.000911301	0.0188263	0.0146735	Pkm/Trp53/Eno1b/Mif/Pdk1	5			GO:1903651	positive regulation of cytoplasmic transport	13/23210	0.00117827	0.0269097	0.019704	Sorl1/Ezr	2
GO:0038063	collagen-activated tyrosine kinase receptor signaling pathway	11/23210	0.000966051	0.0188154	0.0149778	Col4a2/Col4a1	2			GO:0008630	intrinsic apoptotic signaling pathway in response to DNA damage	112/23210	0.000915108	0.0188263	0.0146735	Msh6/Trp53/Mif/Usp28	4			GO:1903862	positive regulation of oxidative phosphorylation	13/23210	0.00117827	0.0269097	0.019704	Nupr1/Myc	2
GO:0048617	embryonic foregut morphogenesis	11/23210	0.000966051	0.0188154	0.0149778	Sox17/Gata4	2			GO:0072525	pyridine-containing compound biosynthetic process	113/23210	0.000945937	0.0192735	0.015022	Pkm/Trp53/Eno1b/Mif	4			GO:1905666	regulation of protein localization to endosome	13/23210	0.00117827	0.0269097	0.019704	Sorl1/Ezr	2
GO:0061299	retina vasculature morphogenesis in camera-type eye	11/23210	0.000966051	0.0188154	0.0149778	Col4a1/Lama1	2			GO:0009141	nucleoside triphosphate metabolic process	298/23210	0.00101426	0.0204687	0.0159536	Chchd10/Enpp3/Pkm/Trp53/Eno1b/Mif	6			GO:0051261	protein depolymerization	116/23210	0.00117976	0.0269097	0.019704	Tpm1/Mid1/Arpc2/Hdac6	4
GO:0097709	connective tissue replacement	11/23210	0.000966051	0.0188154	0.0149778	Gata4/F2r	2			GO:0051701	interaction with host	117/23210	0.00107659	0.0215217	0.0167743	Ifitm3/Ifitm2/Ddx39b/Ifitm1	4			GO:0043392	negative regulation of DNA binding	53/23210	0.0012232	0.0273792	0.0200478	Id2/Hand1/Sri	3
GO:1901678	iron coordination entity transport	11/23210	0.000966051	0.0188154	0.0149778	Cubn/Lrp2	2			GO:0032525	somite rostral/caudal axis specification	13/23210	0.00110331	0.0216474	0.0168723	Gdf3/Otx2	2			GO:0045777	positive regulation of blood pressure	53/23210	0.0012232	0.0273792	0.0200478	Id2/F11r/Tpm1	3
GO:0071772	response to BMP	179/23210	0.00102793	0.0194746	0.0155025	Gata4/Gata6/Lrp2/Htra1/Dkk1	5			GO:0090308	regulation of methylation-dependent chromatin silencing	13/23210	0.00110331	0.0216474	0.0168723	Pou5f1/Tet1	2			GO:0008154	actin polymerization or depolymerization	201/23210	0.00123855	0.0274659	0.0201113	Tpm1/Tmsb4x/Arpc2/Arpc1b/Arpc5	5
GO:0071773	cellular response to BMP stimulus	179/23210	0.00102793	0.0194746	0.0155025	Gata4/Gata6/Lrp2/Htra1/Dkk1	5			GO:0046718	viral entry into host cell	54/23210	0.00117364	0.0228161	0.0177832	Ifitm3/Ifitm2/Ifitm1	3			GO:0072001	renal system development	302/23210	0.00129037	0.0279766	0.0204852	Id2/Gata3/Epcam/Myc/Fgfr1/Prom1	6
GO:1901861	regulation of muscle tissue development	179/23210	0.00102793	0.0194746	0.0155025	Sox17/Gata4/Gata6/Nrg1/Dkk1	5			GO:0009132	nucleoside diphosphate metabolic process	121/23210	0.00121943	0.0234906	0.0183089	Pkm/Trp53/Eno1b/Mif	4			GO:0014009	glial cell proliferation	54/23210	0.00129146	0.0279766	0.0204852	Myc/Cers2/Clu	3
GO:0007416	synapse assembly	180/23210	0.00105377	0.0196076	0.0156085	Flrt3/Nrg1/Myo6/Dkk1/Vps35	5			GO:0035019	somatic stem cell population maintenance	55/23210	0.00123793	0.0236322	0.0184193	Nanog/Pou5f1/Sox2	3			GO:0003158	endothelium development	119/23210	0.00129662	0.0279766	0.0204852	F11r/Pdpn/Gpx1/Ezr	4
GO:0048634	regulation of muscle organ development	180/23210	0.00105377	0.0196076	0.0156085	Sox17/Gata4/Gata6/Nrg1/Dkk1	5			GO:0035456	response to interferon-beta	56/23210	0.0013044	0.0244603	0.0190647	Ifitm3/Ifitm2/Ifitm1	3			GO:0046677	response to antibiotic	305/23210	0.00135702	0.028469	0.0208458	Psap/Jak1/Arpc2/Clu/Gpx1/Hdac6	6
GO:0032091	negative regulation of protein binding	106/23210	0.00110899	0.0204525	0.016281	Dab2/Lrpap1/Ctsz/Dkk1	4			GO:0051196	regulation of coenzyme metabolic process	56/23210	0.0013044	0.0244603	0.0190647	Trp53/Mif/Pdk1	3			GO:0003334	keratinocyte development	14/23210	0.0013711	0.028469	0.0208458	Psap/Tfap2c	2
GO:0031648	protein destabilization	48/23210	0.00113271	0.0205913	0.0163915	Sox17/Ctsh/Vps35	3			GO:0045071	negative regulation of viral genome replication	57/23210	0.00137307	0.0255222	0.0198924	Ifitm3/Ifitm2/Ifitm1	3			GO:0010226	response to lithium ion	14/23210	0.0013711	0.028469	0.0208458	Id2/Cdh1	2
GO:0003306	Wnt signaling pathway involved in heart development	12/23210	0.00115604	0.0205913	0.0163915	Sox17/Dkk1	2			GO:0030260	entry into host cell	58/23210	0.00144397	0.0258805	0.0201716	Ifitm3/Ifitm2/Ifitm1	3			GO:0061469	regulation of type B pancreatic cell proliferation	14/23210	0.0013711	0.028469	0.0208458	Errfi1/Nupr1	2
GO:0007440	foregut morphogenesis	12/23210	0.00115604	0.0205913	0.0163915	Sox17/Gata4	2			GO:0044409	entry into host	58/23210	0.00144397	0.0258805	0.0201716	Ifitm3/Ifitm2/Ifitm1	3			GO:0009132	nucleoside diphosphate metabolic process	121/23210	0.00137888	0.028469	0.0208458	Ak2/Nupr1/Myc/Ak1	4
GO:0033632	regulation of cell-cell adhesion mediated by integrin	12/23210	0.00115604	0.0205913	0.0163915	Dpp4/Podxl	2			GO:0051806	entry into cell of other organism involved in symbiotic interaction	58/23210	0.00144397	0.0258805	0.0201716	Ifitm3/Ifitm2/Ifitm1	3			GO:0002697	regulation of immune effector process	420/23210	0.00141386	0.0288822	0.0211484	Gata3/Igf2/Cadm1/Cd47/H2-K1/Ndfip1/Cd40	7
GO:0042176	regulation of protein catabolic process	378/23210	0.00118581	0.0209426	0.0166711	Dab2/Sox17/Nrg1/Ctsc/Cst3/Ctsa/Vps35	7			GO:0051828	entry into other organism involved in symbiotic interaction	58/23210	0.00144397	0.0258805	0.0201716	Ifitm3/Ifitm2/Ifitm1	3			GO:0030104	water homeostasis	56/23210	0.00143507	0.0288822	0.0211484	Sct/Cdh1/Cldn4	3
GO:0030195	negative regulation of blood coagulation	49/23210	0.00120286	0.0210653	0.0167688	Pdgfra/Tfpi/Pros1	3			GO:0043467	regulation of generation of precursor metabolites and energy	127/23210	0.00145782	0.0258805	0.0201716	Chchd10/Trp53/Mif/Grb10	4			GO:0043536	positive regulation of blood vessel endothelial cell migration	56/23210	0.00143507	0.0288822	0.0211484	Igf2/Fgfr1/Cd40	3
GO:0032963	collagen metabolic process	109/23210	0.00122992	0.021183	0.0168625	Serpinh1/Rcn3/F2r/Plod2	4			GO:0031115	negative regulation of microtubule polymerization	15/23210	0.00147784	0.0258805	0.0201716	Stmn2/Stmn1	2			GO:0007517	muscle organ development	424/23210	0.00149245	0.0292963	0.0214516	Nupr1/Tpm1/Myc/Fgfr1/Hand1/Gpx1/Hdac6	7
GO:0048259	regulation of receptor-mediated endocytosis	109/23210	0.00122992	0.021183	0.0168625	Dab2/Lrpap1/Cd63/Dkk1	4			GO:0060965	negative regulation of gene silencing by miRNA	15/23210	0.00147784	0.0258805	0.0201716	Pou5f1/Trp53	2			GO:0045732	positive regulation of protein catabolic process	210/23210	0.00150274	0.0292963	0.0214516	Sorl1/Nupr1/Clu/Ndfip1/Ezr	5
GO:0060070	canonical Wnt signaling pathway	279/23210	0.00125884	0.0213286	0.0169784	Dab2/Sox7/Sox17/Gata4/Dkk1/Vps35	6			GO:0006749	glutathione metabolic process	59/23210	0.00151714	0.0263509	0.0205383	Gsta4/Sod1/Cth	3			GO:0001825	blastocyst formation	57/23210	0.00151047	0.0292963	0.0214516	Cdx2/Cdh1/Tfap2c	3
GO:0072659	protein localization to plasma membrane	279/23210	0.00125884	0.0213286	0.0169784	Dab2/Amn/Vamp8/Gas6/Vps35/Tmem150a	6			GO:0071156	regulation of cell cycle arrest	60/23210	0.00159258	0.0274365	0.0213844	Ccnd1/Trp53/Mif	3			GO:0048839	inner ear development	211/23210	0.00153447	0.0292963	0.0214516	Psap/Gata3/Cdh1/Fgfr1/H2-K1	5
GO:1900047	negative regulation of hemostasis	50/23210	0.0012757	0.0214401	0.0170671	Pdgfra/Tfpi/Pros1	3			GO:0042659	regulation of cell fate specification	16/23210	0.00168475	0.0283975	0.0221334	Nanog/Pou5f1	2			GO:0032984	protein-containing complex disassembly	212/23210	0.00156668	0.0292963	0.0214516	Tpm1/Mid1/Arpc2/Myc/Hdac6	5
GO:0048806	genitalia development	51/23210	0.00135127	0.0218409	0.0173862	Pdgfra/Lrp2/Hnf1b	3			GO:0009152	purine ribonucleotide biosynthetic process	223/23210	0.00168857	0.0283975	0.0221334	Pkm/Trp53/Eno1b/Mif/Pdk1	5			GO:0046033	AMP metabolic process	15/23210	0.00157797	0.0292963	0.0214516	Ak2/Ak1	2
GO:0050819	negative regulation of coagulation	51/23210	0.00135127	0.0218409	0.0173862	Pdgfra/Tfpi/Pros1	3			GO:0019318	hexose metabolic process	223/23210	0.00168857	0.0283975	0.0221334	Pkm/Trp53/Grb10/Pdk1/Pmm1	5			GO:0051131	chaperone-mediated protein complex assembly	15/23210	0.00157797	0.0292963	0.0214516	Clu/Hdac6	2
GO:0003093	regulation of glomerular filtration	13/23210	0.00136243	0.0218409	0.0173862	F2r/Gas6	2			GO:0060393	regulation of pathway-restricted SMAD protein phosphorylation	62/23210	0.00175044	0.0289781	0.0225859	Gdf3/Lefty2/Lefty1	3			GO:0090083	regulation of inclusion body assembly	15/23210	0.00157797	0.0292963	0.0214516	Sorl1/Clu	2
GO:0007501	mesodermal cell fate specification	13/23210	0.00136243	0.0218409	0.0173862	Sox17/Dkk1	2			GO:0070206	protein trimerization	62/23210	0.00175044	0.0289781	0.0225859	Wiz/Mif/Tcl1	3			GO:0098917	retrograde trans-synaptic signaling	15/23210	0.00157797	0.0292963	0.0214516	Cadm1/Fabp5	2
GO:0038065	collagen-activated signaling pathway	13/23210	0.00136243	0.0218409	0.0173862	Col4a2/Col4a1	2			GO:0045786	negative regulation of cell cycle	452/23210	0.00177104	0.0290917	0.0226745	Ccnd1/Msh6/Trp53/Sox2/Mif/Usp28/Ddx39b	7			GO:1902430	negative regulation of amyloid-beta formation	15/23210	0.00157797	0.0292963	0.0214516	Sorl1/Clu	2
GO:0060911	cardiac cell fate commitment	13/23210	0.00136243	0.0218409	0.0173862	Sox17/Dkk1	2			GO:0072331	signal transduction by p53 class mediator	135/23210	0.00182384	0.0295498	0.0230315	Trp53/Mif/Usp28/Rrn3	4			GO:0043467	regulation of generation of precursor metabolites and energy	127/23210	0.00164744	0.0302757	0.0221687	Igf2/Nupr1/Myc/Cox7a2l	4
GO:0030514	negative regulation of BMP signaling pathway	53/23210	0.0015107	0.0240328	0.0191311	Lrp2/Htra1/Dkk1	3			GO:0048863	stem cell differentiation	228/23210	0.00186048	0.0295498	0.0230315	Nanog/Pou5f1/Fn1/Trp53/Sox2	5			GO:0032271	regulation of protein polymerization	215/23210	0.00166632	0.0302757	0.0221687	Tpm1/Tmsb4x/Arpc2/Arpc1b/Arpc5	5
GO:0071371	cellular response to gonadotropin stimulus	14/23210	0.00158509	0.0244356	0.0194517	Gata4/Gata6	2			GO:0009166	nucleotide catabolic process	136/23210	0.00187367	0.0295498	0.0230315	Pkm/Trp53/Eno1b/Mif	4			GO:0006749	glutathione metabolic process	59/23210	0.00166864	0.0302757	0.0221687	Gpx3/Gsr/Gpx1	3
GO:2001044	regulation of integrin-mediated signaling pathway	14/23210	0.00158509	0.0244356	0.0194517	Dab2/Cd63	2			GO:0038092	nodal signaling pathway	17/23210	0.00190463	0.0295498	0.0230315	Tdgf1/Lefty1	2			GO:0003279	cardiac septum development	128/23210	0.00169549	0.0303941	0.0222554	Id2/Gata3/Dhrs3/Hand1	4
GO:0032964	collagen biosynthetic process	54/23210	0.00159465	0.0244356	0.0194517	Serpinh1/Rcn3/F2r	3			GO:0048853	forebrain morphogenesis	17/23210	0.00190463	0.0295498	0.0230315	Sox2/Otx2	2			GO:0007163	establishment or maintenance of cell polarity	216/23210	0.00170054	0.0303941	0.0222554	Cdx2/Gata3/Dynlt1b/Arpc5/Ezr	5
GO:0046718	viral entry into host cell	54/23210	0.00159465	0.0244356	0.0194517	P4hb/Vamp8/Gas6	3			GO:0060149	negative regulation of posttranscriptional gene silencing	17/23210	0.00190463	0.0295498	0.0230315	Pou5f1/Trp53	2			GO:0030837	negative regulation of actin filament polymerization	60/23210	0.00175146	0.0305531	0.0223718	Tpm1/Tmsb4x/Arpc2	3
GO:0055025	positive regulation of cardiac muscle tissue development	54/23210	0.00159465	0.0244356	0.0194517	Gata4/Gata6/Nrg1	3			GO:0060967	negative regulation of gene silencing by RNA	17/23210	0.00190463	0.0295498	0.0230315	Pou5f1/Trp53	2			GO:0042982	amyloid precursor protein metabolic process	60/23210	0.00175146	0.0305531	0.0223718	Sorl1/Clu/Itm2c	3
GO:0051346	negative regulation of hydrolase activity	402/23210	0.00168556	0.0256402	0.0204106	Serpinh1/Tfpi/Amot/Spink1/Cst3/Serpinb6c/Gas6	7			GO:0006754	ATP biosynthetic process	137/23210	0.00192443	0.0295498	0.0230315	Pkm/Trp53/Eno1b/Mif	4			GO:0090183	regulation of kidney development	60/23210	0.00175146	0.0305531	0.0223718	Gata3/Myc/Prom1	3
GO:0003128	heart field specification	15/23210	0.00182388	0.0271497	0.0216123	Lrp2/Dkk1	2			GO:0009411	response to UV	137/23210	0.00192443	0.0295498	0.0230315	Ccnd1/Msh6/Trp53/Usp28	4			GO:0051495	positive regulation of cytoskeleton organization	218/23210	0.00177054	0.0305531	0.0223718	Tpm1/Arpc2/Arpc1b/Cd47/Arpc5	5
GO:0034698	response to gonadotropin	15/23210	0.00182388	0.0271497	0.0216123	Gata4/Gata6	2			GO:0007050	cell cycle arrest	138/23210	0.00197614	0.0301255	0.0234802	Ccnd1/Trp53/Sox2/Mif	4			GO:0048302	regulation of isotype switching to IgG isotypes	16/23210	0.00179874	0.0305531	0.0223718	Ndfip1/Cd40	2
GO:0043129	surfactant homeostasis	15/23210	0.00182388	0.0271497	0.0216123	Ctsh/Rcn3	2			GO:0060389	pathway-restricted SMAD protein phosphorylation	65/23210	0.00200501	0.0301616	0.0235083	Gdf3/Lefty2/Lefty1	3			GO:1901722	regulation of cell proliferation involved in kidney development	16/23210	0.00179874	0.0305531	0.0223718	Gata3/Myc	2
GO:0030260	entry into host cell	58/23210	0.00195945	0.0283576	0.0225738	P4hb/Vamp8/Gas6	3			GO:0009260	ribonucleotide biosynthetic process	232/23210	0.00200697	0.0301616	0.0235083	Pkm/Trp53/Eno1b/Mif/Pdk1	5			GO:1905564	positive regulation of vascular endothelial cell proliferation	16/23210	0.00179874	0.0305531	0.0223718	Igf2/Fgfr1	2
GO:0044409	entry into host	58/23210	0.00195945	0.0283576	0.0225738	P4hb/Vamp8/Gas6	3			GO:0044403	symbiont process	343/23210	0.00207087	0.0309026	0.0240859	Ifitm3/Ifitm2/Fn1/Trp53/Ddx39b/Ifitm1	6			GO:0003229	ventricular cardiac muscle tissue development	62/23210	0.0019247	0.0322353	0.0236036	Id2/Tpm1/Hand1	3
GO:0051806	entry into cell of other organism involved in symbiotic interaction	58/23210	0.00195945	0.0283576	0.0225738	P4hb/Vamp8/Gas6	3			GO:0048732	gland development	467/23210	0.00212879	0.0312352	0.0243452	Pkm/Ccnd1/Cobl/Nr0b1/Sox2/Socs2/Etv5	7			GO:0014911	positive regulation of smooth muscle cell migration	62/23210	0.0019247	0.0322353	0.0236036	Tmsb4x/Arpc2/Myc	3
GO:0051828	entry into other organism involved in symbiotic interaction	58/23210	0.00195945	0.0283576	0.0225738	P4hb/Vamp8/Gas6	3			GO:0001710	mesodermal cell fate commitment	18/23210	0.00213738	0.0312352	0.0243452	Nanog/Pou5f1	2			GO:0007034	vacuolar transport	133/23210	0.0019504	0.032439	0.0237527	Cdx2/Psap/Sorl1/Ndfip1	4
GO:2000027	regulation of animal organ morphogenesis	209/23210	0.00203458	0.0290732	0.0231434	Dab2/Pdgfra/Sox17/Hnf1b/Dkk1	5			GO:0060416	response to growth hormone	18/23210	0.00213738	0.0312352	0.0243452	Socs2/Cacybp	2			GO:0002024	diet induced thermogenesis	17/23210	0.00203333	0.0329042	0.0240934	Sct/Sorl1	2
GO:0001977	renal system process involved in regulation of blood volume	16/23210	0.00207865	0.0290732	0.0231434	F2r/Gas6	2			GO:0045787	positive regulation of cell cycle	349/23210	0.00225821	0.0327749	0.0255453	Nanog/Ccnd1/Wiz/Trp53/Mif/Ddx39b	6			GO:0032460	negative regulation of protein oligomerization	17/23210	0.00203333	0.0329042	0.0240934	Sorl1/Clu	2
GO:0002407	dendritic cell chemotaxis	16/23210	0.00207865	0.0290732	0.0231434	Calr/Gas6	2			GO:0046390	ribose phosphate biosynthetic process	239/23210	0.00228341	0.0329153	0.0256546	Pkm/Trp53/Eno1b/Mif/Pdk1	5			GO:0048291	isotype switching to IgG isotypes	17/23210	0.00203333	0.0329042	0.0240934	Ndfip1/Cd40	2
GO:0033631	cell-cell adhesion mediated by integrin	16/23210	0.00207865	0.0290732	0.0231434	Dpp4/Podxl	2			GO:0006164	purine nucleotide biosynthetic process	240/23210	0.00232505	0.0332891	0.025946	Pkm/Trp53/Eno1b/Mif/Pdk1	5			GO:1902992	negative regulation of amyloid precursor protein catabolic process	17/23210	0.00203333	0.0329042	0.0240934	Sorl1/Clu	2
GO:0042659	regulation of cell fate specification	16/23210	0.00207865	0.0290732	0.0231434	Sox17/Dkk1	2			GO:0031099	regeneration	145/23210	0.00236534	0.0336386	0.0262184	Pkm/Mymx/Ccnd1/Mif	4			GO:0002793	positive regulation of peptide secretion	331/23210	0.00205088	0.0329655	0.0241382	Sct/Gata3/Cadm1/Wls/Ezr/Sri	6
GO:0007040	lysosome organization	61/23210	0.00226448	0.0309229	0.0246159	Myo7a/Atp6v0c/Vps35	3			GO:0031571	mitotic G1 DNA damage checkpoint	19/23210	0.00238289	0.0336623	0.0262369	Ccnd1/Trp53	2			GO:0019693	ribose phosphate metabolic process	450/23210	0.00209008	0.0333716	0.0244356	Ak2/Nupr1/Myc/Taldo1/Ak1/Acaa2/Cox7a2l	7
GO:0080171	lytic vacuole organization	61/23210	0.00226448	0.0309229	0.0246159	Myo7a/Atp6v0c/Vps35	3			GO:1901796	regulation of signal transduction by p53 class mediator	70/23210	0.00247831	0.0344242	0.0268307	Trp53/Mif/Rrn3	3			GO:0043624	cellular protein complex disassembly	136/23210	0.00211546	0.0335532	0.0245686	Tpm1/Mid1/Arpc2/Hdac6	4
GO:0042177	negative regulation of protein catabolic process	129/23210	0.00228123	0.0309229	0.0246159	Nrg1/Cst3/Ctsa/Vps35	4			GO:2001021	negative regulation of response to DNA damage stimulus	70/23210	0.00247831	0.0344242	0.0268307	Rif1/Mif/Ddx39b	3			GO:0097191	extrinsic apoptotic signaling pathway	229/23210	0.00219391	0.0345002	0.025262	Bex3/Fgfr1/Mal/Gpx1/Itm2c	5
GO:0045995	regulation of embryonic development	129/23210	0.00228123	0.0309229	0.0246159	Sox17/Lama1/Amot/Dkk1	4			GO:0009206	purine ribonucleoside triphosphate biosynthetic process	147/23210	0.00248556	0.0344242	0.0268307	Pkm/Trp53/Eno1b/Mif	4			GO:0001707	mesoderm formation	65/23210	0.00220398	0.0345002	0.025262	Wls/Fgfr1/Hand1	3
GO:0006066	alcohol metabolic process	314/23210	0.00228509	0.0309229	0.0246159	Cubn/Dab2/Pth1r/Mttp/Pcbd1/Galk1	6			GO:0072522	purine-containing compound biosynthetic process	245/23210	0.00254162	0.0345459	0.0269256	Pkm/Trp53/Eno1b/Mif/Pdk1	5			GO:0019216	regulation of lipid metabolic process	338/23210	0.00227683	0.0352545	0.0258143	Id2/Sct/Psap/Sorl1/Igf2/Fabp5	6
GO:0010454	negative regulation of cell fate commitment	17/23210	0.00234927	0.0309865	0.0246665	Sox17/Dkk1	2			GO:0009145	purine nucleoside triphosphate biosynthetic process	148/23210	0.00254722	0.0345459	0.0269256	Pkm/Trp53/Eno1b/Mif	4			GO:2000696	regulation of epithelial cell differentiation involved in kidney development	18/23210	0.00228161	0.0352545	0.0258143	Gata3/Prom1	2
GO:0042074	cell migration involved in gastrulation	17/23210	0.00234927	0.0309865	0.0246665	Sox17/Amot	2			GO:0006089	lactate metabolic process	20/23210	0.00264107	0.0345459	0.0269256	Ldhb/Trp53	2			GO:0001885	endothelial cell development	67/23210	0.00240342	0.0368986	0.0270182	F11r/Gpx1/Ezr	3
GO:0048875	chemical homeostasis within a tissue	17/23210	0.00234927	0.0309865	0.0246665	Ctsh/Rcn3	2			GO:0044783	G1 DNA damage checkpoint	20/23210	0.00264107	0.0345459	0.0269256	Ccnd1/Trp53	2			GO:0009636	response to toxic substance	344/23210	0.00248505	0.0379089	0.0277579	Psap/Igf2/Nupr1/Gpx1/Hdac6/Mt2	6
GO:2000380	regulation of mesoderm development	17/23210	0.00234927	0.0309865	0.0246665	Sox17/Dkk1	2			GO:0044819	mitotic G1/S transition checkpoint	20/23210	0.00264107	0.0345459	0.0269256	Ccnd1/Trp53	2			GO:0003215	cardiac right ventricle morphogenesis	19/23210	0.00254347	0.0385545	0.0282306	Gata3/Hand1	2
GO:2000736	regulation of stem cell differentiation	64/23210	0.00259742	0.0339048	0.0269896	Pdgfra/Gata4/Gata6	3			GO:0045986	negative regulation of smooth muscle contraction	20/23210	0.00264107	0.0345459	0.0269256	Sod1/Calca	2			GO:0045444	fat cell differentiation	238/23210	0.00259175	0.0388807	0.0284695	Id2/Selenbp1/Gata3/Gpx1/Hdac6	5
GO:0070371	ERK1 and ERK2 cascade	323/23210	0.00262942	0.0339048	0.0269896	Dab2/Pdgfra/Gata4/Ctsh/F2r/Gas6	6			GO:0071157	negative regulation of cell cycle arrest	20/23210	0.00264107	0.0345459	0.0269256	Ccnd1/Mif	2			GO:0002708	positive regulation of lymphocyte mediated immunity	144/23210	0.00260236	0.0388807	0.0284695	Gata3/Cadm1/H2-K1/Cd40	4
GO:0001710	mesodermal cell fate commitment	18/23210	0.00263559	0.0339048	0.0269896	Sox17/Dkk1	2			GO:0080111	DNA demethylation	20/23210	0.00264107	0.0345459	0.0269256	Usp9x/Tet1	2			GO:0048332	mesoderm morphogenesis	69/23210	0.00261369	0.0388807	0.0284695	Wls/Fgfr1/Hand1	3
GO:0010002	cardioblast differentiation	18/23210	0.00263559	0.0339048	0.0269896	Gata4/Gata6	2			GO:1902254	negative regulation of intrinsic apoptotic signaling pathway by p53 class mediator	20/23210	0.00264107	0.0345459	0.0269256	Mif/Rrn3	2			GO:1903362	regulation of cellular protein catabolic process	239/23210	0.00263898	0.0390145	0.0285675	Nupr1/Clu/Psme2/Gpx1/Ezr	5
GO:0031638	zymogen activation	65/23210	0.00271474	0.0347087	0.0276295	Ctsz/Ctsh/Lgmn	3			GO:0009201	ribonucleoside triphosphate biosynthetic process	150/23210	0.00267367	0.0347578	0.0270907	Pkm/Trp53/Eno1b/Mif	4			GO:1903532	positive regulation of secretion by cell	472/23210	0.00272805	0.040084	0.0293506	Sct/Gata3/Cadm1/Wls/Fgfr1/Ezr/Sri	7
GO:0060828	regulation of canonical Wnt signaling pathway	224/23210	0.00274592	0.0348933	0.0277765	Dab2/Sox7/Sox17/Dkk1/Vps35	5			GO:0051053	negative regulation of DNA metabolic process	153/23210	0.00287134	0.0368065	0.0286875	Msh6/Rif1/Trp53/Tet1	4			GO:0002683	negative regulation of immune system process	473/23210	0.00276025	0.0403097	0.0295159	Id2/Igf2/Myc/Cd47/Gpx1/Ndfip1/Ezr	7
GO:0051453	regulation of intracellular pH	68/23210	0.00308617	0.0389792	0.031029	Atp6v0c/Atp6v0a1/Atp6v0d1	3			GO:0001976	neurological system process involved in regulation of systemic arterial blood pressure	21/23210	0.00291182	0.0368065	0.0286875	Mif/Calca	2			GO:0008643	carbohydrate transport	147/23210	0.00280322	0.0404254	0.0296006	Myc/Ak1/Ezr/Fabp5	4
GO:0061041	regulation of wound healing	141/23210	0.00314473	0.0394796	0.0314274	Pdgfra/Tfpi/Pros1/F2r	4			GO:0008356	asymmetric cell division	21/23210	0.00291182	0.0368065	0.0286875	Pou5f1/Etv5	2			GO:0033599	regulation of mammary gland epithelial cell proliferation	20/23210	0.00281881	0.0404254	0.0296006	Gata3/Gpx1	2
GO:0036336	dendritic cell migration	20/23210	0.00325484	0.0406173	0.032333	Calr/Gas6	2			GO:0019430	removal of superoxide radicals	21/23210	0.00291182	0.0368065	0.0286875	Prdx1/Sod1	2			GO:2000678	negative regulation of transcription regulatory region DNA binding	20/23210	0.00281881	0.0404254	0.0296006	Hand1/Sri	2
GO:0002065	columnar/cuboidal epithelial cell differentiation	144/23210	0.00339109	0.0420657	0.0334859	Myo7a/Gata4/Gata6/Myo6	4			GO:0005996	monosaccharide metabolic process	253/23210	0.00291812	0.0368065	0.0286875	Pkm/Trp53/Grb10/Pdk1/Pmm1	5			GO:0003231	cardiac ventricle development	148/23210	0.00287247	0.0409498	0.0299846	Id2/Gata3/Tpm1/Hand1	4
GO:0050878	regulation of body fluid levels	342/23210	0.00348296	0.0427509	0.0340315	Pdgfra/Tfpi/Vamp8/Pros1/F2r/Gas6	6			GO:0030808	regulation of nucleotide biosynthetic process	75/23210	0.00301535	0.0373656	0.0291233	Trp53/Mif/Pdk1	3			GO:0022411	cellular component disassembly	357/23210	0.00298512	0.042085	0.0308158	Tpm1/Mid1/Arpc2/Myc/Pdpn/Hdac6	6
GO:0061045	negative regulation of wound healing	71/23210	0.00348736	0.0427509	0.0340315	Pdgfra/Tfpi/Pros1	3			GO:0051193	regulation of cofactor metabolic process	75/23210	0.00301535	0.0373656	0.0291233	Trp53/Mif/Pdk1	3			GO:0031334	positive regulation of protein complex assembly	246/23210	0.00298725	0.042085	0.0308158	Arpc2/Arpc1b/Clu/Hdac6/Arpc5	5
GO:1990778	protein localization to cell periphery	344/23210	0.00358353	0.043467	0.0346015	Dab2/Amn/Vamp8/Gas6/Vps35/Tmem150a	6			GO:1900371	regulation of purine nucleotide biosynthetic process	75/23210	0.00301535	0.0373656	0.0291233	Trp53/Mif/Pdk1	3			GO:0008360	regulation of cell shape	150/23210	0.00301447	0.0422202	0.0309148	Myl12a/Pdpn/Fermt2/Ezr	4
GO:0003094	glomerular filtration	21/23210	0.00358749	0.043467	0.0346015	F2r/Gas6	2			GO:0035510	DNA dealkylation	22/23210	0.00319505	0.0387999	0.0302412	Usp9x/Tet1	2			GO:0046034	ATP metabolic process	247/23210	0.00303958	0.0423244	0.0309911	Ak2/Nupr1/Myc/Ak1/Cox7a2l	5
GO:0048645	animal organ formation	72/23210	0.00362783	0.0437017	0.0347883	Gata6/Lrp2/Dkk1	3			GO:0060749	mammary gland alveolus development	22/23210	0.00319505	0.0387999	0.0302412	Ccnd1/Socs2	2			GO:1903201	regulation of oxidative stress-induced cell death	74/23210	0.00318803	0.0441349	0.0323168	Psap/Gpx1/Hdac6	3
GO:0016482	cytosolic transport	147/23210	0.00365028	0.0437194	0.0348024	Dab2/Lamp1/Snx2/Vps35	4			GO:0061377	mammary gland lobule development	22/23210	0.00319505	0.0387999	0.0302412	Ccnd1/Socs2	2			GO:0008625	extrinsic apoptotic signaling pathway via death domain receptors	75/23210	0.00331143	0.0450618	0.0329954	Bex3/Mal/Gpx1	3
GO:0043393	regulation of protein binding	240/23210	0.00368713	0.0439084	0.0349529	Dab2/Lrpap1/Ctsz/Pcbd1/Dkk1	5			GO:0009127	purine nucleoside monophosphate biosynthetic process	158/23210	0.00322265	0.0387999	0.0302412	Pkm/Trp53/Eno1b/Mif	4			GO:0032272	negative regulation of protein polymerization	75/23210	0.00331143	0.0450618	0.0329954	Tpm1/Tmsb4x/Arpc2	3
GO:0055067	monovalent inorganic cation homeostasis	148/23210	0.00373958	0.0442801	0.0352487	Atp6v0c/Atp6v0a1/Atp6v0d1/Car4	4			GO:0009168	purine ribonucleoside monophosphate biosynthetic process	158/23210	0.00322265	0.0387999	0.0302412	Pkm/Trp53/Eno1b/Mif	4			GO:0070373	negative regulation of ERK1 and ERK2 cascade	75/23210	0.00331143	0.0450618	0.0329954	Errfi1/Dynlt1b/Ezr	3
GO:0060575	intestinal epithelial cell differentiation	22/23210	0.00393531	0.0460741	0.0366768	Gata4/Gata6	2			GO:0048588	developmental cell growth	260/23210	0.00327932	0.0392593	0.0305992	Cobl/Fn1/Hsp90aa1/Usp9x/Ddx39b	5			GO:0046628	positive regulation of insulin receptor signaling pathway	22/23210	0.00340947	0.0451143	0.0330339	Sorl1/Igf2	2
GO:0097205	renal filtration	22/23210	0.00393531	0.0460741	0.0366768	F2r/Gas6	2			GO:0051881	regulation of mitochondrial membrane potential	78/23210	0.00336927	0.0399061	0.0311034	Sod1/Slc25a36/Tcl1	3			GO:0060575	intestinal epithelial cell differentiation	22/23210	0.00340947	0.0451143	0.0330339	Cdx2/Cdh1	2
GO:0030641	regulation of cellular pH	75/23210	0.00406983	0.0473829	0.0377186	Atp6v0c/Atp6v0a1/Atp6v0d1	3			GO:0009142	nucleoside triphosphate biosynthetic process	160/23210	0.00337102	0.0399061	0.0311034	Pkm/Trp53/Eno1b/Mif	4			GO:0072111	cell proliferation involved in kidney development	22/23210	0.00340947	0.0451143	0.0330339	Gata3/Myc	2
GO:0042737	drug catabolic process	152/23210	0.00411163	0.0476035	0.0378943	Cubn/Npl/Ctsh/Gcsh	4			GO:0006091	generation of precursor metabolites and energy	379/23210	0.00339343	0.0399483	0.0311362	Chchd10/Pkm/Trp53/Eno1b/Mif/Grb10	6			GO:0101023	vascular endothelial cell proliferation	22/23210	0.00340947	0.0451143	0.0330339	Igf2/Fgfr1	2
GO:0010506	regulation of autophagy	247/23210	0.00416417	0.0479454	0.0381665	Gata4/Dram1/Ctsa/Atp6v0a1/Tmem150a	5			GO:0006346	methylation-dependent chromatin silencing	23/23210	0.00349064	0.039982	0.0311625	Pou5f1/Tet1	2			GO:1905562	regulation of vascular endothelial cell proliferation	22/23210	0.00340947	0.0451143	0.0330339	Igf2/Fgfr1	2
GO:0007178	transmembrane receptor protein serine/threonine kinase signaling pathway	357/23210	0.0042908	0.0489475	0.0389641	Dab2/Gata4/Gata6/Lrp2/Htra1/Dkk1	6			GO:0032461	positive regulation of protein oligomerization	23/23210	0.00349064	0.039982	0.0311625	Trp53/Tcl1	2			GO:0009127	purine nucleoside monophosphate biosynthetic process	158/23210	0.00363051	0.0475141	0.0347911	Ak2/Nupr1/Myc/Ak1	4
GO:0048333	mesodermal cell differentiation	23/23210	0.00429817	0.0489475	0.0389641	Sox17/Dkk1	2			GO:0048333	mesodermal cell differentiation	23/23210	0.00349064	0.039982	0.0311625	Nanog/Pou5f1	2			GO:0009168	purine ribonucleoside monophosphate biosynthetic process	158/23210	0.00363051	0.0475141	0.0347911	Ak2/Nupr1/Myc/Ak1	4
GO:0050766	positive regulation of phagocytosis	77/23210	0.0043819	0.0496298	0.0395073	Calr/Pros1/Gas6	3			GO:0071450	cellular response to oxygen radical	23/23210	0.00349064	0.039982	0.0311625	Prdx1/Sod1	2			GO:0032461	positive regulation of protein oligomerization	23/23210	0.00372459	0.0479591	0.035117	Clu/Hdac6	2
GO:0051896	regulation of protein kinase B signaling	155/23210	0.00440656	0.0496393	0.0395149	Gata4/Nrg1/Rcn3/Gas6	4			GO:0071451	cellular response to superoxide	23/23210	0.00349064	0.039982	0.0311625	Prdx1/Sod1	2			GO:0036010	protein localization to endosome	23/23210	0.00372459	0.0479591	0.035117	Sorl1/Ezr	2
GO:0042060	wound healing	360/23210	0.00446772	0.0500576	0.0398479	Pdgfra/Gata4/Tfpi/Pros1/F2r/Gas6	6			GO:0009156	ribonucleoside monophosphate biosynthetic process	162/23210	0.00352399	0.0401469	0.0312911	Pkm/Trp53/Eno1b/Mif	4			GO:0050765	negative regulation of phagocytosis	23/23210	0.00372459	0.0479591	0.035117	Cnn2/Cd47	2
GO:0051961	negative regulation of nervous system development	361/23210	0.00452787	0.0501817	0.0399467	Dab2/Ctsz/Nrg1/Calr/Ctsc/Dkk1	6			GO:0034599	cellular response to oxidative stress	268/23210	0.00373043	0.0422715	0.032947	Trp53/Prdx1/Sod1/Pdk1/Etv5	5			GO:0043433	negative regulation of DNA-binding transcription factor activity	160/23210	0.00379691	0.0486288	0.0356074	Id2/Nupr1/Hand1/Sri	4
GO:0060976	coronary vasculature development	78/23210	0.00454322	0.0501817	0.0399467	Gata4/Gata6/Lrp2	3			GO:0007179	transforming growth factor beta receptor signaling pathway	165/23210	0.00376219	0.0424047	0.0330508	Tdgf1/Trp53/Ltbp4/Usp9x	4			GO:0003208	cardiac ventricle morphogenesis	79/23210	0.00383414	0.0488445	0.0357653	Gata3/Tpm1/Hand1	3
GO:1901615	organic hydroxy compound metabolic process	481/23210	0.00455103	0.0501817	0.0399467	Cubn/Dab2/Pth1r/Mttp/Pcbd1/Vps35/Galk1	7			GO:0098869	cellular oxidant detoxification	24/23210	0.00379851	0.0425875	0.0331933	Prdx1/Sod1	2			GO:2001236	regulation of extrinsic apoptotic signaling pathway	161/23210	0.00388201	0.0491927	0.0360202	Fgfr1/Mal/Gpx1/Itm2c	4
GO:0071711	basement membrane organization	25/23210	0.00506847	0.0555932	0.0442544	Col4a1/Lamb1	2			GO:1903901	negative regulation of viral life cycle	82/23210	0.00387926	0.043264	0.0337206	Ifitm3/Ifitm2/Ifitm1	3			GO:0009156	ribonucleoside monophosphate biosynthetic process	162/23210	0.00396841	0.0498086	0.0364712	Ak2/Nupr1/Myc/Ak1	4
GO:0048568	embryonic organ development	493/23210	0.00519544	0.0566874	0.0451255	Pdgfra/Sox17/Myo7a/Gata4/Hnf1b/Myo6/Hspg2	7			GO:0006790	sulfur compound metabolic process	272/23210	0.00397195	0.0440658	0.0343455	Gsta4/Pipox/Sod1/Pdk1/Cth	5			GO:0002312	B cell activation involved in immune response	80/23210	0.00397221	0.0498086	0.0364712	Lgals1/Ndfip1/Cd40	3
GO:0009611	response to wounding	495/23210	0.0053092	0.057627	0.0458734	Pdgfra/Flrt3/Gata4/Tfpi/Pros1/F2r/Gas6	7			GO:0009124	nucleoside monophosphate biosynthetic process	168/23210	0.0040111	0.0442684	0.0345034	Pkm/Trp53/Eno1b/Mif	4			GO:0032352	positive regulation of hormone metabolic process	24/23210	0.00405275	0.0500739	0.0366655	Gata3/Igf2	2
GO:0003299	muscle hypertrophy in response to stress	26/23210	0.00547566	0.0582208	0.0463461	Gata4/Gata6	2			GO:0050821	protein stabilization	169/23210	0.00409649	0.0442999	0.034528	Wiz/Hsp90aa1/Trp53/Usp9x	4			GO:0042474	middle ear morphogenesis	24/23210	0.00405275	0.0500739	0.0366655	Myc/Fgfr1	2
GO:0014898	cardiac muscle hypertrophy in response to stress	26/23210	0.00547566	0.0582208	0.0463461	Gata4/Gata6	2			GO:2001242	regulation of intrinsic apoptotic signaling pathway	169/23210	0.00409649	0.0442999	0.034528	Trp53/Mif/Sod1/Rrn3	4			GO:0030879	mammary gland development	163/23210	0.00405609	0.0500739	0.0366655	Id2/Gata3/Gpx1/Tfap2c	4
GO:0070168	negative regulation of biomineral tissue development	26/23210	0.00547566	0.0582208	0.0463461	Srgn/Gas6	2			GO:0051258	protein polymerization	274/23210	0.00409682	0.0442999	0.034528	Nphs1/Cobl/Hsp90aa1/Stmn2/Stmn1	5			GO:0007605	sensory perception of sound	266/23210	0.00416475	0.0511517	0.0374547	Psap/Cdh1/Myc/Fgfr1/Gpx1	5
GO:2000738	positive regulation of stem cell differentiation	26/23210	0.00547566	0.0582208	0.0463461	Gata4/Gata6	2			GO:0030903	notochord development	25/23210	0.00411856	0.0442999	0.034528	Gdf3/Cobl	2			GO:0019827	stem cell population maintenance	165/23210	0.00423538	0.0517538	0.0378955	Sct/Cdx2/Fgfr1/Tfap2c	4
GO:0050807	regulation of synapse organization	266/23210	0.00567958	0.0600825	0.047828	Srgn/Flrt3/Sparc/Dkk1/Vps35	5			GO:0031100	animal organ regeneration	25/23210	0.00411856	0.0442999	0.034528	Pkm/Ccnd1	2			GO:0002366	leukocyte activation involved in immune response	269/23210	0.00436633	0.052481	0.038428	Lgals1/Anxa3/Gata3/Ndfip1/Cd40	5
GO:0003071	renal system process involved in regulation of systemic arterial blood pressure	27/23210	0.00589736	0.0614505	0.0489171	F2r/Gas6	2			GO:0006342	chromatin silencing	84/23210	0.00415092	0.0442999	0.034528	Pou5f1/Rif1/Tet1	3			GO:0032703	negative regulation of interleukin-2 production	25/23210	0.00439385	0.052481	0.038428	Gata3/Ezr	2
GO:0014887	cardiac muscle adaptation	27/23210	0.00589736	0.0614505	0.0489171	Gata4/Gata6	2			GO:0031647	regulation of protein stability	275/23210	0.0041603	0.0442999	0.034528	Wiz/Hsp90aa1/Trp53/Usp9x/Usp28	5			GO:0051788	response to misfolded protein	25/23210	0.00439385	0.052481	0.038428	Clu/Hdac6	2
GO:0060045	positive regulation of cardiac muscle cell proliferation	27/23210	0.00589736	0.0614505	0.0489171	Gata4/Gata6	2			GO:0071902	positive regulation of protein serine/threonine kinase activity	279/23210	0.00442127	0.0466882	0.0363895	Tdgf1/Ccnd1/Mif/Sod1/Tcl1	5			GO:1903649	regulation of cytoplasmic transport	25/23210	0.00439385	0.052481	0.038428	Sorl1/Ezr	2
GO:0060411	cardiac septum morphogenesis	86/23210	0.00596374	0.061833	0.0492215	Gata4/Gata6/Lrp2	3			GO:0000303	response to superoxide	26/23210	0.0044507	0.0466882	0.0363895	Prdx1/Sod1	2			GO:0097581	lamellipodium organization	83/23210	0.00440446	0.052481	0.038428	Arpc2/Pdpn/Arpc5	3
GO:0002690	positive regulation of leukocyte chemotaxis	87/23210	0.00615785	0.0635295	0.0505721	Calr/Lgmn/Gas6	3			GO:0009299	mRNA transcription	26/23210	0.0044507	0.0466882	0.0363895	Pou5f1/Trp53	2			GO:0009124	nucleoside monophosphate biosynthetic process	168/23210	0.00451425	0.0533841	0.0390893	Ak2/Nupr1/Myc/Ak1	4
GO:0045992	negative regulation of embryonic development	28/23210	0.00633345	0.0642976	0.0511834	Sox17/Dkk1	2			GO:0006575	cellular modified amino acid metabolic process	174/23210	0.00454192	0.0474105	0.0369524	Gsta4/Pipox/Sod1/Cth	4			GO:0009167	purine ribonucleoside monophosphate metabolic process	272/23210	0.00457478	0.0533841	0.0390893	Ak2/Nupr1/Myc/Ak1/Cox7a2l	5
GO:0061311	cell surface receptor signaling pathway involved in heart development	28/23210	0.00633345	0.0642976	0.0511834	Sox17/Dkk1	2			GO:0072091	regulation of stem cell proliferation	87/23210	0.00457963	0.0475698	0.0370766	Nanog/Trp53/Sox2	3			GO:0009205	purine ribonucleoside triphosphate metabolic process	272/23210	0.00457478	0.0533841	0.0390893	Ak2/Nupr1/Myc/Ak1/Cox7a2l	5
GO:1902932	positive regulation of alcohol biosynthetic process	28/23210	0.00633345	0.0642976	0.0511834	Dab2/Pth1r	2			GO:0000305	response to oxygen radical	27/23210	0.00479482	0.0493215	0.0384419	Prdx1/Sod1	2			GO:0098727	maintenance of cell number	169/23210	0.00460988	0.0533841	0.0390893	Sct/Cdx2/Fgfr1/Tfap2c	4
GO:1903035	negative regulation of response to wounding	88/23210	0.00635571	0.0642976	0.0511834	Pdgfra/Tfpi/Pros1	3			GO:0008340	determination of adult lifespan	27/23210	0.00479482	0.0493215	0.0384419	Msh6/Trp53	2			GO:0002263	cell activation involved in immune response	273/23210	0.00464582	0.0533841	0.0390893	Lgals1/Anxa3/Gata3/Ndfip1/Cd40	5
GO:0051100	negative regulation of binding	173/23210	0.0064795	0.0652333	0.0519283	Dab2/Lrpap1/Ctsz/Dkk1	4			GO:0009165	nucleotide biosynthetic process	285/23210	0.00483435	0.0494238	0.0385216	Pkm/Trp53/Eno1b/Mif/Pdk1	5			GO:0009126	purine nucleoside monophosphate metabolic process	273/23210	0.00464582	0.0533841	0.0390893	Ak2/Nupr1/Myc/Ak1/Cox7a2l	5
GO:0006575	cellular modified amino acid metabolic process	174/23210	0.00661065	0.0659776	0.0525208	P4hb/P4ha2/Plod2/P4ha1	4			GO:0044419	interspecies interaction between organisms	408/23210	0.00485141	0.0494238	0.0385216	Ifitm3/Ifitm2/Fn1/Trp53/Ddx39b/Ifitm1	6			GO:1900407	regulation of cellular response to oxidative stress	85/23210	0.00470785	0.0533841	0.0390893	Psap/Gpx1/Hdac6	3
GO:0050803	regulation of synapse structure or activity	276/23210	0.00661676	0.0659776	0.0525208	Srgn/Flrt3/Sparc/Dkk1/Vps35	5			GO:0000075	cell cycle checkpoint	178/23210	0.00492095	0.0498924	0.0388868	Ccnd1/Trp53/Usp28/Ddx39b	4			GO:0051258	protein polymerization	274/23210	0.00471763	0.0533841	0.0390893	Tpm1/Tmsb4x/Arpc2/Arpc1b/Arpc5	5
GO:0032526	response to retinoic acid	90/23210	0.00676272	0.0663729	0.0528355	Gata4/Ctsh/Dkk1	3			GO:0006839	mitochondrial transport	179/23210	0.00501893	0.0502479	0.0391639	Chchd10/Hsp90aa1/Trp53/Slc25a36	4			GO:0010829	negative regulation of glucose transmembrane transport	26/23210	0.00474778	0.0533841	0.0390893	Myc/Fabp5	2
GO:0002092	positive regulation of receptor internalization	29/23210	0.0067838	0.0663729	0.0528355	Dab2/Cd63	2			GO:0045785	positive regulation of cell adhesion	411/23210	0.00502498	0.0502479	0.0391639	Tdgf1/Igfbp2/Fn1/Hsp90aa1/Sox2/Calca	6			GO:0060065	uterus development	26/23210	0.00474778	0.0533841	0.0390893	Gata3/Cdh1	2
GO:0003148	outflow tract septum morphogenesis	29/23210	0.0067838	0.0663729	0.0528355	Gata6/Lrp2	2			GO:0045814	negative regulation of gene expression, epigenetic	90/23210	0.00503421	0.0502479	0.0391639	Pou5f1/Rif1/Tet1	3			GO:1900078	positive regulation of cellular response to insulin stimulus	26/23210	0.00474778	0.0533841	0.0390893	Sorl1/Igf2	2
GO:0060914	heart formation	29/23210	0.0067838	0.0663729	0.0528355	Lrp2/Dkk1	2			GO:0007548	sex differentiation	288/23210	0.00505088	0.0502479	0.0391639	Nanog/Ccnd1/Nr0b1/Sox2/Sod1	5			GO:0043409	negative regulation of MAPK cascade	171/23210	0.00480524	0.0533841	0.0390893	Errfi1/Sorl1/Dynlt1b/Ezr	4
GO:0003007	heart morphogenesis	280/23210	0.00702034	0.0683663	0.0544223	Sox17/Gata4/Gata6/Lrp2/Dkk1	5			GO:0090200	positive regulation of release of cytochrome c from mitochondria	28/23210	0.00515084	0.0510029	0.0397524	Chchd10/Trp53	2			GO:0009161	ribonucleoside monophosphate metabolic process	276/23210	0.00486364	0.0533841	0.0390893	Ak2/Nupr1/Myc/Ak1/Cox7a2l	5
GO:0010951	negative regulation of endopeptidase activity	178/23210	0.00715285	0.0693327	0.0551916	Serpinh1/Spink1/Serpinb6c/Gas6	4			GO:2001233	regulation of apoptotic signaling pathway	414/23210	0.00520308	0.0512806	0.0399688	Chchd10/Trp53/Mif/Sod1/Rrn3/Cth	6			GO:0009199	ribonucleoside triphosphate metabolic process	276/23210	0.00486364	0.0533841	0.0390893	Ak2/Nupr1/Myc/Ak1/Cox7a2l	5
GO:0022617	extracellular matrix disassembly	30/23210	0.00724828	0.0699325	0.055669	Dpp4/Lamc1	2			GO:1901293	nucleoside phosphate biosynthetic process	291/23210	0.0052742	0.0517409	0.0403276	Pkm/Trp53/Eno1b/Mif/Pdk1	5			GO:0010827	regulation of glucose transmembrane transport	86/23210	0.00486418	0.0533841	0.0390893	Myc/Ak1/Fabp5	3
GO:1903034	regulation of response to wounding	179/23210	0.00729284	0.0700382	0.0557532	Pdgfra/Tfpi/Pros1/F2r	4			GO:0035051	cardiocyte differentiation	182/23210	0.0053207	0.0519565	0.0404956	Tdgf1/Pou5f1/Ddx39b/Cacybp	4			GO:0060411	cardiac septum morphogenesis	86/23210	0.00486418	0.0533841	0.0390893	Id2/Dhrs3/Hand1	3
GO:0048638	regulation of developmental growth	401/23210	0.00746079	0.0713224	0.0567755	Gata4/Gata6/Nrg1/Lgmn/Hnf1b/Ppib	6			GO:0036473	cell death in response to oxidative stress	93/23210	0.00551509	0.0536077	0.0417826	Trp53/Sod1/Pdk1	3			GO:0009314	response to radiation	395/23210	0.00488147	0.0533841	0.0390893	Id2/Sct/Gata3/Myc/Gpx1/Dynlrb1	6
GO:0001570	vasculogenesis	94/23210	0.00762243	0.0725349	0.0577407	Sox17/Gata4/Amot	3			GO:0045069	regulation of viral genome replication	94/23210	0.00568129	0.0547212	0.0426505	Ifitm3/Ifitm2/Ifitm1	3			GO:0042692	muscle cell differentiation	395/23210	0.00488147	0.0533841	0.0390893	Krt19/Igf2/Tmsb4x/Gpx1/Hdac6/Actg1	6
GO:0032816	positive regulation of natural killer cell activation	31/23210	0.00772676	0.0728623	0.0580013	Lamp1/Gas6	2			GO:0060968	regulation of gene silencing	94/23210	0.00568129	0.0547212	0.0426505	Pou5f1/Trp53/Tet1	3			GO:0070252	actin-mediated cell contraction	87/23210	0.0050236	0.0544413	0.0398634	Tpm1/Pdpn/Sri	3
GO:0043302	positive regulation of leukocyte degranulation	31/23210	0.00772676	0.0728623	0.0580013	Lamp1/Vamp8	2			GO:0006109	regulation of carbohydrate metabolic process	186/23210	0.00574164	0.0550522	0.0429085	Trp53/Mif/Grb10/Pdk1	4			GO:0072091	regulation of stem cell proliferation	87/23210	0.0050236	0.0544413	0.0398634	Bex1/Epcam/Fgfr1	3
GO:0030004	cellular monovalent inorganic cation homeostasis	96/23210	0.00807539	0.0758068	0.0603453	Atp6v0c/Atp6v0a1/Atp6v0d1	3			GO:0031058	positive regulation of histone modification	97/23210	0.00619786	0.0587096	0.0457591	Rif1/Trp53/Tet1	3			GO:0006575	cellular modified amino acid metabolic process	174/23210	0.0051086	0.0549286	0.0402202	Gata3/Gpx3/Gsr/Gpx1	4
GO:0010453	regulation of cell fate commitment	32/23210	0.00821913	0.0764672	0.060871	Sox17/Dkk1	2			GO:0048525	negative regulation of viral process	97/23210	0.00619786	0.0587096	0.0457591	Ifitm3/Ifitm2/Ifitm1	3			GO:0044342	type B pancreatic cell proliferation	27/23210	0.00511444	0.0549286	0.0402202	Errfi1/Nupr1	2
GO:0060977	coronary vasculature morphogenesis	32/23210	0.00821913	0.0764672	0.060871	Gata4/Lrp2	2			GO:0045932	negative regulation of muscle contraction	31/23210	0.00628933	0.0587096	0.0457591	Sod1/Calca	2			GO:0003007	heart morphogenesis	280/23210	0.00516524	0.0552265	0.0404384	Id2/Gata3/Tpm1/Dhrs3/Hand1	5
GO:0043491	protein kinase B signaling	186/23210	0.00832373	0.0770962	0.0613717	Gata4/Nrg1/Rcn3/Gas6	4			GO:0050482	arachidonic acid secretion	31/23210	0.00628933	0.0587096	0.0457591	Pla2g1b/Mif	2			GO:0010977	negative regulation of neuron projection development	175/23210	0.00521251	0.0553136	0.0405021	Lgals1/Cers2/H2-K1/Itm2c	4
GO:0009895	negative regulation of catabolic process	294/23210	0.00856859	0.079013	0.0628975	Gata4/Nrg1/Cst3/Ctsa/Vps35	5			GO:1901797	negative regulation of signal transduction by p53 class mediator	31/23210	0.00628933	0.0587096	0.0457591	Mif/Rrn3	2			GO:0009144	purine nucleoside triphosphate metabolic process	281/23210	0.00524266	0.0553136	0.0405021	Ak2/Nupr1/Myc/Ak1/Cox7a2l	5
GO:0007517	muscle organ development	424/23210	0.0096669	0.0886519	0.0705704	Sox17/Gata4/Gata6/Lrp2/Nrg1/Dkk1	6			GO:1903963	arachidonate transport	31/23210	0.00628933	0.0587096	0.0457591	Pla2g1b/Mif	2			GO:2000146	negative regulation of cell motility	281/23210	0.00524266	0.0553136	0.0405021	Gata3/Tpm1/Cnn2/Cdh1/Cers2	5
GO:0050673	epithelial cell proliferation	425/23210	0.00977232	0.0886519	0.0705704	Dab2/Sparc/Ctsl/Htra1/Hnf1b/Glul	6			GO:0007006	mitochondrial membrane organization	98/23210	0.00637608	0.0592584	0.0461868	Chchd10/Hsp90aa1/Trp53	3			GO:0002705	positive regulation of leukocyte mediated immunity	176/23210	0.00531783	0.0554706	0.0406171	Gata3/Cadm1/H2-K1/Cd40	4
GO:0038084	vascular endothelial growth factor signaling pathway	35/23210	0.00977827	0.0886519	0.0705704	Pdgfra/Cd63	2			GO:0006006	glucose metabolic process	194/23210	0.00664909	0.0613867	0.0478456	Pkm/Trp53/Grb10/Pdk1	4			GO:0001656	metanephros development	89/23210	0.00535185	0.0554706	0.0406171	Id2/Gata3/Myc	3
GO:0001708	cell fate specification	103/23210	0.00978403	0.0886519	0.0705704	Sox17/Hnf1b/Dkk1	3			GO:0030947	regulation of vascular endothelial growth factor receptor signaling pathway	32/23210	0.00669199	0.0613867	0.0478456	Grb10/Nedd4	2			GO:0031016	pancreas development	89/23210	0.00535185	0.0554706	0.0406171	Igf2/Wls/Clu	3
GO:0070372	regulation of ERK1 and ERK2 cascade	306/23210	0.0100721	0.0908671	0.0723338	Dab2/Pdgfra/Gata4/F2r/Gas6	5			GO:0051150	regulation of smooth muscle cell differentiation	32/23210	0.00669199	0.0613867	0.0478456	Rbpms2/Cth	2			GO:1904035	regulation of epithelial cell apoptotic process	89/23210	0.00535185	0.0554706	0.0406171	Gata3/Nupr1/Cd40	3
GO:0043473	pigmentation	105/23210	0.0103079	0.0919535	0.0731987	Myo7a/Sparc/Cd63	3			GO:0045860	positive regulation of protein kinase activity	438/23210	0.00679935	0.0621026	0.0484037	Tdgf1/Ccnd1/Hsp90aa1/Mif/Sod1/Tcl1	6			GO:0051098	regulation of binding	403/23210	0.00537335	0.0554706	0.0406171	Id2/Sorl1/Gata3/Myc/Hand1/Sri	6
GO:0050764	regulation of phagocytosis	105/23210	0.0103079	0.0919535	0.0731987	Calr/Pros1/Gas6	3			GO:1902275	regulation of chromatin organization	197/23210	0.00701252	0.0637748	0.049707	Pou5f1/Rif1/Trp53/Tet1	4			GO:0060445	branching involved in salivary gland morphogenesis	28/23210	0.00549372	0.0563866	0.0412878	Cdh1/Fgfr1	2
GO:0001702	gastrulation with mouth forming second	36/23210	0.0103249	0.0919535	0.0731987	Gata4/Amot	2			GO:0006084	acetyl-CoA metabolic process	33/23210	0.00710608	0.0643495	0.0501549	Pipox/Pdk1	2			GO:0043535	regulation of blood vessel endothelial cell migration	90/23210	0.00552069	0.0563866	0.0412878	Igf2/Fgfr1/Cd40	3
GO:0019058	viral life cycle	199/23210	0.0104828	0.0929623	0.0740017	P4hb/Vamp8/Gas6/Ppib	4			GO:0009408	response to heat	103/23210	0.00731295	0.0653846	0.0509617	Hsp90aa1/Sod1/Calca	3			GO:0061136	regulation of proteasomal protein catabolic process	178/23210	0.00553272	0.0563866	0.0412878	Nupr1/Clu/Psme2/Gpx1	4
GO:0003014	renal system process	107/23210	0.0108478	0.0941516	0.0749484	Lgmn/F2r/Gas6	3			GO:0051289	protein homotetramerization	103/23210	0.00731295	0.0653846	0.0509617	Pkm/Trp53/Cth	3			GO:0009123	nucleoside monophosphate metabolic process	285/23210	0.00556062	0.0564309	0.0413202	Ak2/Nupr1/Myc/Ak1/Cox7a2l	5
GO:0048145	regulation of fibroblast proliferation	107/23210	0.0108478	0.0941516	0.0749484	Pdgfra/Ifi30/Gas6	3			GO:1900542	regulation of purine nucleotide metabolic process	103/23210	0.00731295	0.0653846	0.0509617	Trp53/Mif/Pdk1	3			GO:1903578	regulation of ATP metabolic process	91/23210	0.00569271	0.0575276	0.0421233	Nupr1/Myc/Cox7a2l	3
GO:0051222	positive regulation of protein transport	435/23210	0.0108721	0.0941516	0.0749484	Lrp2/Vamp8/F2r/Gas6/Glul/Vps35	6			GO:0051146	striated muscle cell differentiation	316/23210	0.00741492	0.0660177	0.0514551	Tdgf1/Nphs1/Mymx/Ddx39b/Cacybp	5			GO:1903037	regulation of leukocyte cell-cell adhesion	287/23210	0.00572461	0.0576069	0.0421813	Lgals1/Gata3/Igf2/Cd47/Ndfip1	5
GO:0033144	negative regulation of intracellular steroid hormone receptor signaling pathway	37/23210	0.0108848	0.0941516	0.0749484	Dab2/Calr	2			GO:0000002	mitochondrial genome maintenance	34/23210	0.0075315	0.0667751	0.0520455	Trp53/Slc25a36	2			GO:0030838	positive regulation of actin filament polymerization	92/23210	0.00586792	0.0587326	0.0430056	Arpc2/Arpc1b/Arpc5	3
GO:0099174	regulation of presynapse organization	37/23210	0.0108848	0.0941516	0.0749484	Dkk1/Vps35	2			GO:0018105	peptidyl-serine phosphorylation	318/23210	0.00760885	0.0671798	0.0523609	Tdgf1/Hsp90aa1/Mif/Pdk1/Tcl1	5			GO:0071353	cellular response to interleukin-4	29/23210	0.00588552	0.0587326	0.0430056	Gata3/Nfil3	2
GO:0032103	positive regulation of response to external stimulus	312/23210	0.010888	0.0941516	0.0749484	Calr/Vamp8/Ctsc/Lgmn/Gas6	5			GO:0071560	cellular response to transforming growth factor beta stimulus	204/23210	0.00791109	0.0686364	0.0534962	Tdgf1/Trp53/Ltbp4/Usp9x	4			GO:0036473	cell death in response to oxidative stress	93/23210	0.00604633	0.060087	0.0439974	Psap/Gpx1/Hdac6	3
GO:0048144	fibroblast proliferation	109/23210	0.0114037	0.0974622	0.0775838	Pdgfra/Ifi30/Gas6	3			GO:0008156	negative regulation of DNA replication	35/23210	0.00796818	0.0686364	0.0534962	Msh6/Trp53	2			GO:1902882	regulation of response to oxidative stress	94/23210	0.00622797	0.0612355	0.0448383	Psap/Gpx1/Hdac6	3
GO:0051146	striated muscle cell differentiation	316/23210	0.0114564	0.0974622	0.0775838	Pdgfra/Gata4/Gata6/Nrg1/Dkk1	5			GO:0043516	regulation of DNA damage response, signal transduction by p53 class mediator	35/23210	0.00796818	0.0686364	0.0534962	Trp53/Mif	2			GO:0032673	regulation of interleukin-4 production	30/23210	0.00628975	0.0612355	0.0448383	Gata3/Ndfip1	2
GO:0030513	positive regulation of BMP signaling pathway	38/23210	0.0114579	0.0974622	0.0775838	Gata4/Gata6	2			GO:1990089	response to nerve growth factor	35/23210	0.00796818	0.0686364	0.0534962	Stmn2/Calca	2			GO:0034110	regulation of homotypic cell-cell adhesion	30/23210	0.00628975	0.0612355	0.0448383	Lgals1/Pdpn	2
GO:1900026	positive regulation of substrate adhesion-dependent cell spreading	38/23210	0.0114579	0.0974622	0.0775838	Dab2/Calr	2			GO:1990090	cellular response to nerve growth factor stimulus	35/23210	0.00796818	0.0686364	0.0534962	Stmn2/Calca	2			GO:0042744	hydrogen peroxide catabolic process	30/23210	0.00628975	0.0612355	0.0448383	Gpx3/Gpx1	2
GO:0090100	positive regulation of transmembrane receptor protein serine/threonine kinase signaling pathway	110/23210	0.0116878	0.0990138	0.0788189	Dab2/Gata4/Gata6	3			GO:1990748	cellular detoxification	35/23210	0.00796818	0.0686364	0.0534962	Prdx1/Sod1	2			GO:1902003	regulation of amyloid-beta formation	30/23210	0.00628975	0.0612355	0.0448383	Sorl1/Clu	2
GO:0002688	regulation of leukocyte chemotaxis	111/23210	0.0119759	0.100638	0.0801121	Calr/Lgmn/Gas6	3			GO:0006140	regulation of nucleotide metabolic process	107/23210	0.00811813	0.069645	0.0542823	Trp53/Mif/Pdk1	3			GO:0045766	positive regulation of angiogenesis	185/23210	0.00633044	0.0613822	0.0449457	Anxa3/Igf2/Jak1/Cd40	4
GO:0015893	drug transport	207/23210	0.0119762	0.100638	0.0801121	Cubn/Amn/Lrp2/Car4	4			GO:0001702	gastrulation with mouth forming second	36/23210	0.008416	0.0713341	0.0555988	Gdf3/Otx2	2			GO:0001704	formation of primary germ layer	95/23210	0.00641283	0.0616817	0.045165	Wls/Fgfr1/Hand1	3
GO:0010092	specification of animal organ identity	39/23210	0.012044	0.100802	0.0802422	Lrp2/Dkk1	2			GO:0042311	vasodilation	36/23210	0.008416	0.0713341	0.0555988	Sod1/Calca	2			GO:0046916	cellular transition metal ion homeostasis	95/23210	0.00641283	0.0616817	0.045165	Myc/Ndfip1/Mt2	3
GO:0016525	negative regulation of angiogenesis	112/23210	0.0122681	0.10186	0.0810843	Col4a2/Sparc/Amot	3			GO:0048009	insulin-like growth factor receptor signaling pathway	36/23210	0.008416	0.0713341	0.0555988	Igfbp2/Grb10	2			GO:0043491	protein kinase B signaling	186/23210	0.00645031	0.0617939	0.0452472	Gata3/Igf2/Gpx1/Cd40	4
GO:1905330	regulation of morphogenesis of an epithelium	112/23210	0.0122681	0.10186	0.0810843	Dab2/Pdgfra/Hnf1b	3			GO:0071559	response to transforming growth factor beta	208/23210	0.00845705	0.0713964	0.0556474	Tdgf1/Trp53/Ltbp4/Usp9x	4			GO:0050954	sensory perception of mechanical stimulus	296/23210	0.00650506	0.0620137	0.0454081	Psap/Cdh1/Myc/Fgfr1/Gpx1	5
GO:0048608	reproductive structure development	449/23210	0.0125557	0.102124	0.0812946	Pdgfra/Gata4/Lrp2/Ctsl/Htra1/Hnf1b	6			GO:2000379	positive regulation of reactive oxygen species metabolic process	109/23210	0.00853952	0.0718065	0.055967	Hsp90aa1/Trp53/Sod1	3			GO:0050870	positive regulation of T cell activation	187/23210	0.00657167	0.0620137	0.0454081	Lgals1/Gata3/Igf2/Cd47	4
GO:0090101	negative regulation of transmembrane receptor protein serine/threonine kinase signaling pathway	113/23210	0.0125644	0.102124	0.0812946	Lrp2/Htra1/Dkk1	3			GO:2001020	regulation of response to DNA damage stimulus	209/23210	0.0085973	0.0720066	0.056123	Rif1/Trp53/Mif/Ddx39b	4			GO:0009141	nucleoside triphosphate metabolic process	298/23210	0.00668815	0.0620137	0.0454081	Ak2/Nupr1/Myc/Ak1/Cox7a2l	5
GO:0045732	positive regulation of protein catabolic process	210/23210	0.0125696	0.102124	0.0812946	Dab2/Sox17/Ctsc/Vps35	4			GO:0044270	cellular nitrogen compound catabolic process	463/23210	0.00881334	0.0735254	0.0573068	Enpp3/Pkm/Trp53/Eno1b/Mif/Tet1	6			GO:0002828	regulation of type 2 immune response	31/23210	0.00670628	0.0620137	0.0454081	Gata3/Ndfip1	2
GO:0010470	regulation of gastrulation	40/23210	0.012643	0.102124	0.0812946	Sox17/Dkk1	2			GO:0035794	positive regulation of mitochondrial membrane permeability	37/23210	0.0088749	0.0737487	0.0574808	Chchd10/Trp53	2			GO:0019884	antigen processing and presentation of exogenous antigen	31/23210	0.00670628	0.0620137	0.0454081	H2-K1/Psme2	2
GO:0060325	face morphogenesis	40/23210	0.012643	0.102124	0.0812946	Pdgfra/Dkk1	2			GO:0019079	viral genome replication	111/23210	0.00897357	0.0742773	0.0578928	Ifitm3/Ifitm2/Ifitm1	3			GO:0033561	regulation of water loss via skin	31/23210	0.00670628	0.0620137	0.0454081	Cdh1/Cldn4	2
GO:0098801	regulation of renal system process	40/23210	0.012643	0.102124	0.0812946	F2r/Gas6	2			GO:0031346	positive regulation of cell projection organization	466/23210	0.00908094	0.0748736	0.0583575	Cobl/Fn1/Hsp90aa1/Mif/Stmn2/Rrn3	6			GO:0042036	negative regulation of cytokine biosynthetic process	31/23210	0.00670628	0.0620137	0.0454081	Errfi1/Rnf128	2
GO:1903053	regulation of extracellular matrix organization	40/23210	0.012643	0.102124	0.0812946	Dpp4/Colgalt1	2			GO:1905269	positive regulation of chromatin organization	112/23210	0.00919536	0.0755232	0.0588638	Rif1/Trp53/Tet1	3			GO:0048535	lymph node development	31/23210	0.00670628	0.0620137	0.0454081	Id2/Pdpn	2
GO:0061458	reproductive system development	453/23210	0.0130687	0.10503	0.083608	Pdgfra/Gata4/Lrp2/Ctsl/Htra1/Hnf1b	6			GO:0008406	gonad development	214/23210	0.00932143	0.0759457	0.0591931	Nanog/Ccnd1/Nr0b1/Sod1	4			GO:0070670	response to interleukin-4	31/23210	0.00670628	0.0620137	0.0454081	Gata3/Nfil3	2
GO:0050920	regulation of chemotaxis	213/23210	0.0131815	0.10503	0.083608	Pdgfra/Calr/Lgmn/Gas6	4			GO:0031935	regulation of chromatin silencing	38/23210	0.00934477	0.0759457	0.0591931	Pou5f1/Tet1	2			GO:0009150	purine ribonucleotide metabolic process	423/23210	0.00676145	0.0622833	0.0456056	Ak2/Nupr1/Myc/Ak1/Acaa2/Cox7a2l	6
GO:1904951	positive regulation of establishment of protein localization	454/23210	0.0131992	0.10503	0.083608	Lrp2/Vamp8/F2r/Gas6/Glul/Vps35	6			GO:0046700	heterocycle catabolic process	469/23210	0.00935433	0.0759457	0.0591931	Enpp3/Pkm/Trp53/Eno1b/Mif/Tet1	6			GO:0006119	oxidative phosphorylation	97/23210	0.00679232	0.062328	0.0456383	Nupr1/Myc/Cox7a2l	3
GO:0033059	cellular pigmentation	41/23210	0.0132547	0.10503	0.083608	Myo7a/Cd63	2			GO:0007409	axonogenesis	470/23210	0.00944676	0.0763071	0.0594749	Cobl/Fn1/Hsp90aa1/Otx2/Usp9x/Stmn1	6			GO:0002822	regulation of adaptive immune response based on somatic recombination of immune receptors built from immunoglobulin superfamily domains	189/23210	0.00681892	0.0623332	0.0456421	Gata3/H2-K1/Ndfip1/Cd40	4
GO:0033628	regulation of cell adhesion mediated by integrin	41/23210	0.0132547	0.10503	0.083608	Dpp4/Podxl	2			GO:0032271	regulation of protein polymerization	215/23210	0.00947087	0.0763071	0.0594749	Nphs1/Hsp90aa1/Stmn2/Stmn1	4			GO:0002449	lymphocyte mediated immunity	425/23210	0.00691333	0.062956	0.0460981	Gata3/Igf2/Cadm1/H2-K1/Ndfip1/Cd40	6
GO:0048639	positive regulation of developmental growth	214/23210	0.0133896	0.105697	0.0841391	Gata4/Gata6/Nrg1/Ppib	4			GO:0042472	inner ear morphogenesis	114/23210	0.00964853	0.0774441	0.060361	Sox2/Otx2/Sod1	3			GO:0007041	lysosomal transport	98/23210	0.00698698	0.0631465	0.0462376	Cdx2/Psap/Sorl1	3
GO:2000181	negative regulation of blood vessel morphogenesis	116/23210	0.0134777	0.105991	0.0843729	Col4a2/Sparc/Amot	3			GO:1902108	regulation of mitochondrial membrane permeability involved in apoptotic process	39/23210	0.00982553	0.0776877	0.0605509	Chchd10/Trp53	2			GO:0072080	nephron tubule development	98/23210	0.00698698	0.0631465	0.0462376	Gata3/Myc/Prom1	3
GO:0051701	interaction with host	117/23210	0.0137904	0.107926	0.0859135	P4hb/Vamp8/Gas6	3			GO:1902692	regulation of neuroblast proliferation	39/23210	0.00982553	0.0776877	0.0605509	Trp53/Sox2	2			GO:0050714	positive regulation of protein secretion	302/23210	0.00706513	0.0636128	0.046579	Gata3/Cadm1/Wls/Ezr/Sri	5
GO:0001709	cell fate determination	42/23210	0.0138792	0.107926	0.0859135	Sox17/Gata6	2			GO:1905710	positive regulation of membrane permeability	39/23210	0.00982553	0.0776877	0.0605509	Chchd10/Trp53	2			GO:0060706	cell differentiation involved in embryonic placenta development	32/23210	0.00713503	0.0640015	0.0468636	Krt19/Hand1	2
GO:0055023	positive regulation of cardiac muscle tissue growth	42/23210	0.0138792	0.107926	0.0859135	Gata4/Gata6	2			GO:2000142	regulation of DNA-templated transcription, initiation	39/23210	0.00982553	0.0776877	0.0605509	Trp53/Rrn3	2			GO:0050863	regulation of T cell activation	304/23210	0.0072591	0.0648715	0.0475006	Lgals1/Gata3/Igf2/Cd47/Ndfip1	5
GO:0019751	polyol metabolic process	118/23210	0.0141071	0.109291	0.0869999	Pth1r/Pcbd1/Galk1	3			GO:0045137	development of primary sexual characteristics	218/23210	0.00992856	0.0782105	0.0609584	Nanog/Ccnd1/Nr0b1/Sod1	4			GO:0002285	lymphocyte activation involved in immune response	193/23210	0.00733176	0.0652772	0.0477977	Lgals1/Gata3/Ndfip1/Cd40	4
GO:0070374	positive regulation of ERK1 and ERK2 cascade	218/23210	0.0142431	0.109936	0.0875132	Pdgfra/Gata4/F2r/Gas6	4			GO:0033674	positive regulation of kinase activity	476/23210	0.0100151	0.0786001	0.061262	Tdgf1/Ccnd1/Hsp90aa1/Mif/Sod1/Tcl1	6			GO:0016042	lipid catabolic process	306/23210	0.00745677	0.065395	0.047884	Sct/Pla2g7/Psap/Sorl1/Acaa2	5
GO:0090090	negative regulation of canonical Wnt signaling pathway	119/23210	0.014428	0.110952	0.0883222	Dab2/Sox17/Dkk1	3			GO:0022037	metencephalon development	116/23210	0.0101145	0.0790875	0.0616419	Trp53/Otx2/Usp9x	3			GO:0006006	glucose metabolic process	194/23210	0.00746383	0.065395	0.047884	Igf2/Myc/Fabp5/Fbp2	4
GO:0032102	negative regulation of response to external stimulus	336/23210	0.0146036	0.111889	0.0890684	Pdgfra/Tfpi/Htra1/Pros1/Vps35	5			GO:0010470	regulation of gastrulation	40/23210	0.0103171	0.0794808	0.0619485	Nanog/Otx2	2			GO:0009259	ribonucleotide metabolic process	433/23210	0.00754572	0.065395	0.047884	Ak2/Nupr1/Myc/Ak1/Acaa2/Cox7a2l	6
GO:0002062	chondrocyte differentiation	120/23210	0.014753	0.111966	0.0891291	Pth1r/Serpinh1/Hspg2	3			GO:0031062	positive regulation of histone methylation	40/23210	0.0103171	0.0794808	0.0619485	Rif1/Tet1	2			GO:0007026	negative regulation of microtubule depolymerization	33/23210	0.00757589	0.065395	0.047884	Mid1/Hdac6	2
GO:0008584	male gonad development	120/23210	0.014753	0.111966	0.0891291	Pdgfra/Gata4/Lrp2	3			GO:0070207	protein homotrimerization	40/23210	0.0103171	0.0794808	0.0619485	Mif/Tcl1	2			GO:0061842	microtubule organizing center localization	33/23210	0.00757589	0.065395	0.047884	Arpc5/Ezr	2
GO:0050768	negative regulation of neurogenesis	337/23210	0.0147747	0.111966	0.0891291	Dab2/Ctsz/Nrg1/Calr/Dkk1	5			GO:0018209	peptidyl-serine modification	343/23210	0.0103397	0.0794808	0.0619485	Tdgf1/Hsp90aa1/Mif/Pdk1/Tcl1	5			GO:1903205	regulation of hydrogen peroxide-induced cell death	33/23210	0.00757589	0.065395	0.047884	Psap/Hdac6	2
GO:0006611	protein export from nucleus	121/23210	0.0150822	0.11347	0.0903268	Calr/Nxf7/Gas6	3			GO:0007498	mesoderm development	117/23210	0.0103524	0.0794808	0.0619485	Gdf3/Nanog/Pou5f1	3			GO:0031532	actin cytoskeleton reorganization	101/23210	0.00759073	0.065395	0.047884	F11r/Arpc2/Ezr	3
GO:0046546	development of primary male sexual characteristics	121/23210	0.0150822	0.11347	0.0903268	Pdgfra/Gata4/Lrp2	3			GO:0019439	aromatic compound catabolic process	483/23210	0.0107086	0.0819189	0.0638488	Enpp3/Pkm/Trp53/Eno1b/Mif/Tet1	6			GO:0034446	substrate adhesion-dependent cell spreading	101/23210	0.00759073	0.065395	0.047884	Arpc2/Pdpn/Fermt2	3
GO:1903532	positive regulation of secretion by cell	472/23210	0.0157079	0.117753	0.0937358	Dab2/Lamp1/Vamp8/F2r/Glul/Vps35	6			GO:0032459	regulation of protein oligomerization	41/23210	0.0108194	0.0820188	0.0639266	Trp53/Tcl1	2			GO:0110110	positive regulation of animal organ morphogenesis	101/23210	0.00759073	0.065395	0.047884	Gata3/Myc/Fgfr1	3
GO:0032814	regulation of natural killer cell activation	45/23210	0.0158274	0.117801	0.0937741	Lamp1/Gas6	2			GO:0046627	negative regulation of insulin receptor signaling pathway	41/23210	0.0108194	0.0820188	0.0639266	Grb10/Socs2	2			GO:0051897	positive regulation of protein kinase B signaling	102/23210	0.00779862	0.0669452	0.0490191	Gata3/Igf2/Gpx1	3
GO:0060421	positive regulation of heart growth	45/23210	0.0158274	0.117801	0.0937741	Gata4/Gata6	2			GO:2000278	regulation of DNA biosynthetic process	119/23210	0.0108378	0.0820188	0.0639266	Hsp90aa1/Trp53/Ddx39b	3			GO:0007519	skeletal muscle tissue development	197/23210	0.00786946	0.067312	0.0492877	Nupr1/Myc/Gpx1/Hdac6	4
GO:2000116	regulation of cysteine-type endopeptidase activity	226/23210	0.0160519	0.118939	0.0946805	Sox7/Lgmn/F2r/Gas6	4			GO:0010948	negative regulation of cell cycle process	226/23210	0.0112187	0.0839908	0.0654636	Ccnd1/Msh6/Trp53/Mif	4			GO:0006165	nucleoside diphosphate phosphorylation	103/23210	0.00800986	0.0677074	0.0495772	Nupr1/Myc/Ak1	3
GO:0061008	hepaticobiliary system development	124/23210	0.0160945	0.118939	0.0946805	Sox17/Gata6/Hnf1b	3			GO:0001709	cell fate determination	42/23210	0.0113322	0.0839908	0.0654636	Pou5f1/Otx2	2			GO:1900542	regulation of purine nucleotide metabolic process	103/23210	0.00800986	0.0677074	0.0495772	Nupr1/Myc/Cox7a2l	3
GO:0033674	positive regulation of kinase activity	476/23210	0.0163074	0.120087	0.0955939	Dab2/Pdgfra/Nrg1/F2r/Dkk1/Gas6	6			GO:0045740	positive regulation of DNA replication	42/23210	0.0113322	0.0839908	0.0654636	Wiz/Cacybp	2			GO:0002021	response to dietary excess	34/23210	0.00802877	0.0677074	0.0495772	Sct/Sorl1	2
GO:0060323	head morphogenesis	46/23210	0.0165013	0.120662	0.096052	Pdgfra/Dkk1	2			GO:0001889	liver development	121/23210	0.0113362	0.0839908	0.0654636	Pkm/Ccnd1/Cobl	3			GO:0050869	negative regulation of B cell activation	34/23210	0.00802877	0.0677074	0.0495772	Id2/Ndfip1	2
GO:0072604	interleukin-6 secretion	46/23210	0.0165013	0.120662	0.096052	F2r/Gas6	2			GO:0010906	regulation of glucose metabolic process	121/23210	0.0113362	0.0839908	0.0654636	Trp53/Grb10/Pdk1	3			GO:0051052	regulation of DNA metabolic process	440/23210	0.00813255	0.0682306	0.0499603	Anxa3/Gata3/Myc/Fgfr1/Ndfip1/Cd40	6
GO:1901617	organic hydroxy compound biosynthetic process	229/23210	0.0167658	0.122167	0.0972501	Dab2/Pth1r/Pcbd1/Vps35	4			GO:0046717	acid secretion	121/23210	0.0113362	0.0839908	0.0654636	Pla2g1b/Trh/Mif	3			GO:0071236	cellular response to antibiotic	199/23210	0.00814778	0.0682306	0.0499603	Psap/Arpc2/Clu/Hdac6	4
GO:0045787	positive regulation of cell cycle	349/23210	0.0169343	0.122965	0.0978854	Gata4/Gata6/Gdpd5/Calr/Lgmn	5			GO:0048568	embryonic organ development	493/23210	0.0117577	0.0857412	0.0668279	Gdf3/Cobl/Trp53/Sox2/Otx2/Sod1	6			GO:0061326	renal tubule development	104/23210	0.00822444	0.0686325	0.0502546	Gata3/Myc/Prom1	3
GO:0009952	anterior/posterior pattern specification	231/23210	0.0172526	0.12441	0.099035	Sox17/Gata4/Hnf1b/Dkk1	4			GO:0008631	intrinsic apoptotic signaling pathway in response to oxidative stress	43/23210	0.0118557	0.0857412	0.0668279	Sod1/Pdk1	2			GO:0032388	positive regulation of intracellular transport	200/23210	0.00828934	0.0688034	0.0503797	Sorl1/Cdh1/Arpc2/Ezr	4
GO:0060348	bone development	231/23210	0.0172526	0.12441	0.099035	Serpinh1/Sparc/Hspg2/Ppib	4			GO:0031128	developmental induction	43/23210	0.0118557	0.0857412	0.0668279	Pou5f1/Sox2	2			GO:0046939	nucleotide phosphorylation	105/23210	0.00844239	0.0688034	0.0503797	Nupr1/Myc/Ak1	3
GO:0001894	tissue homeostasis	232/23210	0.0174993	0.124488	0.0990977	Pth1r/Ctsh/Rcn3/F2r	4			GO:0032924	activin receptor signaling pathway	43/23210	0.0118557	0.0857412	0.0668279	Tdgf1/Lefty1	2			GO:0048147	negative regulation of fibroblast proliferation	35/23210	0.00849355	0.0688034	0.0503797	Nupr1/Myc	2
GO:1903531	negative regulation of secretion by cell	232/23210	0.0174993	0.124488	0.0990977	Srgn/Vamp8/F2r/Gas6	4			GO:0043403	skeletal muscle tissue regeneration	43/23210	0.0118557	0.0857412	0.0668279	Pkm/Mymx	2			GO:2000249	regulation of actin cytoskeleton reorganization	35/23210	0.00849355	0.0688034	0.0503797	F11r/Arpc2	2
GO:0003279	cardiac septum development	128/23210	0.0175024	0.124488	0.0990977	Gata4/Gata6/Lrp2	3			GO:0048854	brain morphogenesis	43/23210	0.0118557	0.0857412	0.0668279	Sox2/Otx2	2			GO:2001038	regulation of cellular response to drug	35/23210	0.00849355	0.0688034	0.0503797	Psap/Hdac6	2
GO:1901343	negative regulation of vasculature development	128/23210	0.0175024	0.124488	0.0990977	Col4a2/Sparc/Amot	3			GO:0060964	regulation of gene silencing by miRNA	43/23210	0.0118557	0.0857412	0.0668279	Pou5f1/Trp53	2			GO:0051146	striated muscle cell differentiation	316/23210	0.00850177	0.0688034	0.0503797	Krt19/Igf2/Gpx1/Hdac6/Actg1	5
GO:2000725	regulation of cardiac muscle cell differentiation	48/23210	0.0178854	0.126779	0.100921	Nrg1/Dkk1	2			GO:0033138	positive regulation of peptidyl-serine phosphorylation	124/23210	0.0121083	0.0869744	0.0677891	Hsp90aa1/Mif/Tcl1	3			GO:0051271	negative regulation of cellular component movement	316/23210	0.00850177	0.0688034	0.0503797	Gata3/Tpm1/Cnn2/Cdh1/Cers2	5
GO:0022411	cellular component disassembly	357/23210	0.0184851	0.129607	0.103173	Retreg1/Nrg1/Vamp8/Dpp4/Lamc1	5			GO:0061008	hepaticobiliary system development	124/23210	0.0121083	0.0869744	0.0677891	Pkm/Ccnd1/Cobl	3			GO:0022600	digestive system process	106/23210	0.00866372	0.0688034	0.0503797	Sct/F11r/Ezr	3
GO:0050708	regulation of protein secretion	490/23210	0.0185304	0.129607	0.103173	Srgn/Vamp8/F2r/Gas6/Glul/Vps35	6			GO:0007631	feeding behavior	125/23210	0.0123722	0.0884935	0.0689731	Trh/Mif/Calca	3			GO:0045185	maintenance of protein location	106/23210	0.00866372	0.0688034	0.0503797	Sorl1/Tmsb4x/Sri	3
GO:0002474	antigen processing and presentation of peptide antigen via MHC class I	49/23210	0.0185953	0.129607	0.103173	Ifi30/Calr	2			GO:0062012	regulation of small molecule metabolic process	359/23210	0.0124033	0.0884935	0.0689731	Trp53/Mif/Sod1/Grb10/Pdk1	5			GO:0048562	embryonic organ morphogenesis	318/23210	0.00872235	0.0688034	0.0503797	Id2/Gata3/Myc/Fgfr1/Hand1	5
GO:0014888	striated muscle adaptation	49/23210	0.0185953	0.129607	0.103173	Gata4/Gata6	2			GO:0010976	positive regulation of neuron projection development	362/23210	0.0128192	0.0911536	0.0710465	Cobl/Fn1/Mif/Stmn2/Rrn3	5			GO:1903039	positive regulation of leukocyte cell-cell adhesion	203/23210	0.00872368	0.0688034	0.0503797	Lgals1/Gata3/Igf2/Cd47	4
GO:0043300	regulation of leukocyte degranulation	49/23210	0.0185953	0.129607	0.103173	Lamp1/Vamp8	2			GO:0010259	multicellular organism aging	45/23210	0.0129338	0.0913557	0.071204	Msh6/Trp53	2			GO:0006163	purine nucleotide metabolic process	447/23210	0.00875164	0.0688034	0.0503797	Ak2/Nupr1/Myc/Ak1/Acaa2/Cox7a2l	6
GO:0050678	regulation of epithelial cell proliferation	358/23210	0.0186853	0.129801	0.103327	Dab2/Sparc/Ctsl/Htra1/Glul	5			GO:1900077	negative regulation of cellular response to insulin stimulus	45/23210	0.0129338	0.0913557	0.071204	Grb10/Socs2	2			GO:0007159	leukocyte cell-cell adhesion	319/23210	0.00883411	0.0688034	0.0503797	Lgals1/Gata3/Igf2/Cd47/Ndfip1	5
GO:0030177	positive regulation of Wnt signaling pathway	132/23210	0.0189771	0.13139	0.104592	Dab2/Atp6v0c/Vps35	3			GO:0006110	regulation of glycolytic process	46/23210	0.0134883	0.0931001	0.0725636	Trp53/Mif	2			GO:0018108	peptidyl-tyrosine phosphorylation	319/23210	0.00883411	0.0688034	0.0503797	Errfi1/Igf2/Jak1/Fgfr1/Cd40	5
GO:0042491	inner ear auditory receptor cell differentiation	50/23210	0.0193169	0.132257	0.105282	Myo7a/Myo6	2			GO:0019674	NAD metabolic process	46/23210	0.0134883	0.0931001	0.0725636	Ldhb/Trp53	2			GO:1904018	positive regulation of vasculature development	204/23210	0.0088717	0.0688034	0.0503797	Anxa3/Igf2/Jak1/Cd40	4
GO:0060043	regulation of cardiac muscle cell proliferation	50/23210	0.0193169	0.132257	0.105282	Gata4/Gata6	2			GO:0030811	regulation of nucleotide catabolic process	46/23210	0.0134883	0.0931001	0.0725636	Trp53/Mif	2			GO:0006140	regulation of nucleotide metabolic process	107/23210	0.00888844	0.0688034	0.0503797	Nupr1/Myc/Cox7a2l	3
GO:1902930	regulation of alcohol biosynthetic process	50/23210	0.0193169	0.132257	0.105282	Dab2/Pth1r	2			GO:0031111	negative regulation of microtubule polymerization or depolymerization	46/23210	0.0134883	0.0931001	0.0725636	Stmn2/Stmn1	2			GO:0031114	regulation of microtubule depolymerization	36/23210	0.00897015	0.0688034	0.0503797	Mid1/Hdac6	2
GO:0007034	vacuolar transport	133/23210	0.0193563	0.132257	0.105282	Lamp1/Vps35/Atp6v0d1	3			GO:0060147	regulation of posttranscriptional gene silencing	46/23210	0.0134883	0.0931001	0.0725636	Pou5f1/Trp53	2			GO:0034205	amyloid-beta formation	36/23210	0.00897015	0.0688034	0.0503797	Sorl1/Clu	2
GO:0046394	carboxylic acid biosynthetic process	362/23210	0.0195006	0.132808	0.10572	Hkdc1/Plod2/Mgst3/Glul/Galk1	5			GO:0060966	regulation of gene silencing by RNA	46/23210	0.0134883	0.0931001	0.0725636	Pou5f1/Trp53	2			GO:0070528	protein kinase C signaling	36/23210	0.00897015	0.0688034	0.0503797	Arpc2/Cd40	2
GO:0016053	organic acid biosynthetic process	363/23210	0.019708	0.133583	0.106337	Hkdc1/Plod2/Mgst3/Glul/Galk1	5			GO:0098754	detoxification	46/23210	0.0134883	0.0931001	0.0725636	Prdx1/Sod1	2			GO:1902991	regulation of amyloid precursor protein catabolic process	36/23210	0.00897015	0.0688034	0.0503797	Sorl1/Clu	2
GO:0001101	response to acid chemical	364/23210	0.0199168	0.133583	0.106337	Pdgfra/Col4a1/Gata4/Ctsh/Dkk1	5			GO:0032309	icosanoid secretion	47/23210	0.014053	0.0957504	0.0746292	Pla2g1b/Mif	2			GO:0002819	regulation of adaptive immune response	205/23210	0.00902136	0.0688034	0.0503797	Gata3/H2-K1/Ndfip1/Cd40	4
GO:0031018	endocrine pancreas development	51/23210	0.0200502	0.133583	0.106337	Gata6/Hnf1b	2			GO:0048010	vascular endothelial growth factor receptor signaling pathway	47/23210	0.014053	0.0957504	0.0746292	Grb10/Nedd4	2			GO:0031345	negative regulation of cell projection organization	205/23210	0.00902136	0.0688034	0.0503797	Lgals1/Cers2/H2-K1/Itm2c	4
GO:0060428	lung epithelium development	51/23210	0.0200502	0.133583	0.106337	Gata6/Rcn3	2			GO:0071300	cellular response to retinoic acid	47/23210	0.014053	0.0957504	0.0746292	Phc1/Halr1	2			GO:0030048	actin filament-based movement	108/23210	0.00911655	0.0688034	0.0503797	Tpm1/Pdpn/Sri	3
GO:0051168	nuclear export	135/23210	0.0201271	0.133583	0.106337	Calr/Nxf7/Gas6	3			GO:0090199	regulation of release of cytochrome c from mitochondria	47/23210	0.014053	0.0957504	0.0746292	Chchd10/Trp53	2			GO:1904659	glucose transmembrane transport	108/23210	0.00911655	0.0688034	0.0503797	Myc/Ak1/Fabp5	3
GO:0071453	cellular response to oxygen levels	135/23210	0.0201271	0.133583	0.106337	Gata6/P4hb/Atp6v0d1	3			GO:0006260	DNA replication	243/23210	0.0143078	0.0971675	0.0757337	Wiz/Msh6/Trp53/Cacybp	4			GO:0060538	skeletal muscle organ development	206/23210	0.00917266	0.0688034	0.0503797	Nupr1/Myc/Gpx1/Hdac6	4
GO:1903364	positive regulation of cellular protein catabolic process	135/23210	0.0201271	0.133583	0.106337	Dab2/Ctsc/Vps35	3			GO:0007520	myoblast fusion	48/23210	0.0146279	0.0971675	0.0757337	Nphs1/Mymx	2			GO:1902115	regulation of organelle assembly	206/23210	0.00917266	0.0688034	0.0503797	Nupr1/Arpc2/Vdac3/Ezr	4
GO:0046879	hormone secretion	365/23210	0.0201271	0.133583	0.106337	Dab2/Lrp2/Vamp8/Hnf1b/Glul	5			GO:0030857	negative regulation of epithelial cell differentiation	48/23210	0.0146279	0.0971675	0.0757337	Gdf3/Ccnd1	2			GO:0018212	peptidyl-tyrosine modification	322/23210	0.00917536	0.0688034	0.0503797	Errfi1/Igf2/Jak1/Fgfr1/Cd40	5
GO:0035270	endocrine system development	136/23210	0.0205188	0.13532	0.10772	Pdgfra/Gata6/Hnf1b	3			GO:0032892	positive regulation of organic acid transport	48/23210	0.0146279	0.0971675	0.0757337	Trh/Mif	2			GO:0001910	regulation of leukocyte mediated cytotoxicity	109/23210	0.00934807	0.0688034	0.0503797	Igf2/Cadm1/H2-K1	3
GO:2001056	positive regulation of cysteine-type endopeptidase activity	136/23210	0.0205188	0.13532	0.10772	Sox7/Lgmn/F2r	3			GO:0044786	cell cycle DNA replication	48/23210	0.0146279	0.0971675	0.0757337	Wiz/Msh6	2			GO:0008645	hexose transmembrane transport	109/23210	0.00934807	0.0688034	0.0503797	Myc/Ak1/Fabp5	3
GO:1901215	negative regulation of neuron death	244/23210	0.0206324	0.135428	0.107806	Retreg1/Lgmn/F2r/Vps35	4			GO:0045910	negative regulation of DNA recombination	48/23210	0.0146279	0.0971675	0.0757337	Msh6/Rif1	2			GO:0042035	regulation of cytokine biosynthetic process	109/23210	0.00934807	0.0688034	0.0503797	Errfi1/Rnf128/Gata3	3
GO:1901214	regulation of neuron death	368/23210	0.0207668	0.135428	0.107806	Retreg1/Ctsz/Lgmn/F2r/Vps35	5			GO:0051972	regulation of telomerase activity	48/23210	0.0146279	0.0971675	0.0757337	Hsp90aa1/Trp53	2			GO:0072009	nephron epithelium development	109/23210	0.00934807	0.0688034	0.0503797	Gata3/Myc/Prom1	3
GO:0035924	cellular response to vascular endothelial growth factor stimulus	52/23210	0.0207951	0.135428	0.107806	Pdgfra/Cd63	2			GO:0090342	regulation of cell aging	48/23210	0.0146279	0.0971675	0.0757337	Trp53/Mif	2			GO:0002053	positive regulation of mesenchymal cell proliferation	37/23210	0.00945846	0.0688034	0.0503797	Myc/Fgfr1	2
GO:0060351	cartilage development involved in endochondral bone morphogenesis	52/23210	0.0207951	0.135428	0.107806	Serpinh1/Hspg2	2			GO:0031334	positive regulation of protein complex assembly	246/23210	0.0149035	0.0986888	0.0769195	Nphs1/Hsp90aa1/Trp53/Tcl1	4			GO:0007435	salivary gland morphogenesis	37/23210	0.00945846	0.0688034	0.0503797	Cdh1/Fgfr1	2
GO:0002456	T cell mediated immunity	137/23210	0.0209147	0.135783	0.108088	Ctsh/Dpp4/Ctsc	3			GO:0007568	aging	247/23210	0.0151055	0.0997148	0.0777191	Msh6/Trp53/Mif/Sod1	4			GO:0014003	oligodendrocyte development	37/23210	0.00945846	0.0688034	0.0503797	Id2/Clu	2
GO:0031330	negative regulation of cellular catabolic process	247/23210	0.0214662	0.138931	0.110594	Gata4/Cst3/Ctsa/Vps35	4			GO:0042471	ear morphogenesis	136/23210	0.015494	0.101962	0.0794707	Sox2/Otx2/Sod1	3			GO:0032633	interleukin-4 production	37/23210	0.00945846	0.0688034	0.0503797	Gata3/Ndfip1	2
GO:1900024	regulation of substrate adhesion-dependent cell spreading	53/23210	0.0215513	0.139049	0.110689	Dab2/Calr	2			GO:0048675	axon extension	137/23210	0.0157978	0.103383	0.0805782	Fn1/Hsp90aa1/Usp9x	3			GO:0035850	epithelial cell differentiation involved in kidney development	37/23210	0.00945846	0.0688034	0.0503797	Gata3/Prom1	2
GO:0032147	activation of protein kinase activity	248/23210	0.0217487	0.139758	0.111253	Dab2/Nrg1/F2r/Gas6	4			GO:0090329	regulation of DNA-dependent DNA replication	50/23210	0.0158075	0.103383	0.0805782	Wiz/Msh6	2			GO:0036474	cell death in response to hydrogen peroxide	37/23210	0.00945846	0.0688034	0.0503797	Psap/Hdac6	2
GO:0003002	regionalization	373/23210	0.0218623	0.139758	0.111253	Sox17/Gata4/Lrp2/Hnf1b/Dkk1	5			GO:0051260	protein homooligomerization	383/23210	0.0159976	0.104304	0.0812964	Pkm/Trp53/Mif/Tcl1/Cth	5			GO:0042092	type 2 immune response	37/23210	0.00945846	0.0688034	0.0503797	Gata3/Ndfip1	2
GO:0009914	hormone transport	373/23210	0.0218623	0.139758	0.111253	Dab2/Lrp2/Vamp8/Hnf1b/Glul	5			GO:1901652	response to peptide	384/23210	0.0161609	0.105046	0.0818744	Pkm/Trp53/Grb10/Socs2/Cacybp	5			GO:0045191	regulation of isotype switching	37/23210	0.00945846	0.0688034	0.0503797	Ndfip1/Cd40	2
GO:0050921	positive regulation of chemotaxis	140/23210	0.0221275	0.141021	0.112258	Calr/Lgmn/Gas6	3			GO:0017145	stem cell division	51/23210	0.0164121	0.106028	0.0826401	Nanog/Etv5	2			GO:0050892	intestinal absorption	37/23210	0.00945846	0.0688034	0.0503797	F11r/Ezr	2
GO:0044060	regulation of endocrine process	54/23210	0.0223189	0.141806	0.112884	Dab2/F2r	2			GO:0045912	negative regulation of carbohydrate metabolic process	51/23210	0.0164121	0.106028	0.0826401	Trp53/Grb10	2			GO:0051693	actin filament capping	37/23210	0.00945846	0.0688034	0.0503797	Tpm1/Arpc2	2
GO:0001909	leukocyte mediated cytotoxicity	141/23210	0.0225402	0.142345	0.113312	Lamp1/Ctsh/Ctsc	3			GO:0072089	stem cell proliferation	140/23210	0.0167293	0.107749	0.0839811	Nanog/Trp53/Sox2	3			GO:1901385	regulation of voltage-gated calcium channel activity	37/23210	0.00945846	0.0688034	0.0503797	Ahnak/Sri	2
GO:0046165	alcohol biosynthetic process	141/23210	0.0225402	0.142345	0.113312	Dab2/Pth1r/Pcbd1	3			GO:0007019	microtubule depolymerization	52/23210	0.0170266	0.109001	0.0849569	Stmn2/Stmn1	2			GO:1903050	regulation of proteolysis involved in cellular protein catabolic process	208/23210	0.00948022	0.0688034	0.0503797	Nupr1/Clu/Psme2/Gpx1	4
GO:0050680	negative regulation of epithelial cell proliferation	142/23210	0.0229571	0.144118	0.114724	Dab2/Sparc/Ctsl	3			GO:0072527	pyrimidine-containing compound metabolic process	52/23210	0.0170266	0.109001	0.0849569	Enpp3/Tet1	2			GO:0007156	homophilic cell adhesion via plasma membrane adhesion molecules	110/23210	0.00958301	0.0693393	0.0507721	Anxa3/Cadm1/Cdh1	3
GO:0007528	neuromuscular junction development	55/23210	0.0230976	0.144118	0.114724	Col4a1/F2r	2			GO:0002204	somatic recombination of immunoglobulin genes involved in immune response	53/23210	0.0176507	0.109934	0.0856839	Msh6/Rif1	2			GO:2000027	regulation of animal organ morphogenesis	209/23210	0.00963648	0.0695162	0.0509017	Gata3/Cdh1/Myc/Fgfr1	4
GO:0010665	regulation of cardiac muscle cell apoptotic process	55/23210	0.0230976	0.144118	0.114724	Gata4/Gata6	2			GO:0002208	somatic diversification of immunoglobulins involved in immune response	53/23210	0.0176507	0.109934	0.0856839	Msh6/Rif1	2			GO:0015749	monosaccharide transmembrane transport	111/23210	0.00982138	0.0706372	0.0517225	Myc/Ak1/Fabp5	3
GO:0035315	hair cell differentiation	55/23210	0.0230976	0.144118	0.114724	Myo7a/Myo6	2			GO:0030514	negative regulation of BMP signaling pathway	53/23210	0.0176507	0.109934	0.0856839	Gdf3/Nanog	2			GO:0008630	intrinsic apoptotic signaling pathway in response to DNA damage	112/23210	0.0100632	0.0717104	0.0525083	Nupr1/Myc/Clu	3
GO:0090288	negative regulation of cellular response to growth factor stimulus	143/23210	0.0233781	0.145433	0.11577	Lrp2/Htra1/Dkk1	3			GO:0031113	regulation of microtubule polymerization	53/23210	0.0176507	0.109934	0.0856839	Stmn2/Stmn1	2			GO:0034219	carbohydrate transmembrane transport	112/23210	0.0100632	0.0717104	0.0525083	Myc/Ak1/Fabp5	3
GO:0007626	locomotory behavior	254/23210	0.0234914	0.145703	0.115985	Nrg1/Dpp4/Myo6/Vps35	4			GO:0045190	isotype switching	53/23210	0.0176507	0.109934	0.0856839	Msh6/Rif1	2			GO:1905330	regulation of morphogenesis of an epithelium	112/23210	0.0100632	0.0717104	0.0525083	Gata3/Cdh1/Fgfr1	3
GO:0002687	positive regulation of leukocyte migration	144/23210	0.0238034	0.146848	0.116897	Calr/Lgmn/Gas6	3			GO:0046902	regulation of mitochondrial membrane permeability	53/23210	0.0176507	0.109934	0.0856839	Chchd10/Trp53	2			GO:0050867	positive regulation of cell activation	461/23210	0.0100904	0.0717104	0.0525083	Lgals1/Gata3/Igf2/Pdpn/Cd47/Cd40	6
GO:0007588	excretion	56/23210	0.0238875	0.146848	0.116897	Dab2/Amn	2			GO:0071715	icosanoid transport	53/23210	0.0176507	0.109934	0.0856839	Pla2g1b/Mif	2			GO:0009913	epidermal cell differentiation	213/23210	0.0102783	0.0728281	0.0533267	Errfi1/Psap/Fgfr1/Tfap2c	4
GO:0031641	regulation of myelination	56/23210	0.0238875	0.146848	0.116897	Nrg1/Ctsc	2			GO:1901571	fatty acid derivative transport	53/23210	0.0176507	0.109934	0.0856839	Pla2g1b/Mif	2			GO:1904019	epithelial cell apoptotic process	113/23210	0.0103084	0.0728281	0.0533267	Gata3/Nupr1/Cd40	3
GO:0001825	blastocyst formation	57/23210	0.0246884	0.150002	0.119407	Sox17/Hnf1b	2			GO:0031333	negative regulation of protein complex assembly	143/23210	0.0176911	0.109934	0.0856839	Stmn2/Lefty1/Stmn1	3			GO:0040013	negative regulation of locomotion	332/23210	0.0103786	0.0731079	0.0535316	Gata3/Tpm1/Cnn2/Cdh1/Cers2	5
GO:0046622	positive regulation of organ growth	57/23210	0.0246884	0.150002	0.119407	Gata4/Gata6	2			GO:0055007	cardiac muscle cell differentiation	143/23210	0.0176911	0.109934	0.0856839	Tdgf1/Ddx39b/Cacybp	3			GO:0044331	cell-cell adhesion mediated by cadherin	39/23210	0.0104698	0.0733194	0.0536865	Epcam/Cdh1	2
GO:0048260	positive regulation of receptor-mediated endocytosis	57/23210	0.0246884	0.150002	0.119407	Dab2/Cd63	2			GO:0016458	gene silencing	260/23210	0.0178901	0.110846	0.0863946	Pou5f1/Rif1/Trp53/Tet1	4			GO:0060251	regulation of glial cell proliferation	39/23210	0.0104698	0.0733194	0.0536865	Myc/Cers2	2
GO:0099172	presynapse organization	57/23210	0.0246884	0.150002	0.119407	Dkk1/Vps35	2			GO:2000648	positive regulation of stem cell proliferation	54/23210	0.0182844	0.112958	0.0880413	Nanog/Sox2	2			GO:2000045	regulation of G1/S transition of mitotic cell cycle	114/23210	0.0105572	0.0737154	0.0539764	Id2/Pdpn/Psme2	3
GO:0030900	forebrain development	386/23210	0.0248851	0.150758	0.120009	Gdpd5/Lrp2/Lamb1/Nrg1/Dkk1	5			GO:1903900	regulation of viral life cycle	145/23210	0.0183491	0.113028	0.0880959	Ifitm3/Ifitm2/Ifitm1	3			GO:0002573	myeloid leukocyte differentiation	216/23210	0.0107775	0.075035	0.0549427	Id2/Gata3/Myc/Ndfip1	4
GO:0010721	negative regulation of cell development	387/23210	0.0251282	0.151677	0.120741	Dab2/Ctsz/Nrg1/Calr/Dkk1	5			GO:0043523	regulation of neuron apoptotic process	264/23210	0.0188071	0.115252	0.0898292	Set/Trp53/Sod1/Mybl2	4			GO:0006692	prostanoid metabolic process	40/23210	0.0109927	0.0760536	0.0556885	Pdpn/Fabp5	2
GO:0045665	negative regulation of neuron differentiation	260/23210	0.025317	0.151677	0.120741	Dab2/Ctsz/Calr/Dkk1	4			GO:0006979	response to oxidative stress	400/23210	0.0189273	0.115252	0.0898292	Trp53/Prdx1/Sod1/Pdk1/Etv5	5			GO:0006693	prostaglandin metabolic process	40/23210	0.0109927	0.0760536	0.0556885	Pdpn/Fabp5	2
GO:0002011	morphogenesis of an epithelial sheet	58/23210	0.0255001	0.151677	0.120741	Flrt3/Lama1	2			GO:0007528	neuromuscular junction development	55/23210	0.0189277	0.115252	0.0898292	Nedd4/Etv5	2			GO:0052548	regulation of endopeptidase activity	337/23210	0.011019	0.0760536	0.0556885	Sorl1/Cdh1/Myc/Psme2/Gpx1	5
GO:0010662	regulation of striated muscle cell apoptotic process	58/23210	0.0255001	0.151677	0.120741	Gata4/Gata6	2			GO:0043470	regulation of carbohydrate catabolic process	55/23210	0.0189277	0.115252	0.0898292	Trp53/Mif	2			GO:0042445	hormone metabolic process	218/23210	0.0111188	0.0765216	0.0560312	Gata3/Igf2/Dhrs3/Fgfr1	4
GO:0043954	cellular component maintenance	58/23210	0.0255001	0.151677	0.120741	F2r/Vps35	2			GO:0030856	regulation of epithelial cell differentiation	147/23210	0.0190206	0.115486	0.0900117	Gdf3/Ccnd1/Sox2	3			GO:0007498	mesoderm development	117/23210	0.0113241	0.0777114	0.0569024	Wls/Fgfr1/Hand1	3
GO:1903902	positive regulation of viral life cycle	58/23210	0.0255001	0.151677	0.120741	P4hb/Ppib	2			GO:0042743	hydrogen peroxide metabolic process	56/23210	0.0195804	0.118208	0.0921327	Prdx1/Sod1	2			GO:0031348	negative regulation of defense response	220/23210	0.011467	0.0784674	0.0574559	Gata3/Igf2/Gpx1/Ndfip1	4
GO:0003206	cardiac chamber morphogenesis	148/23210	0.0255463	0.151677	0.120741	Gata4/Gata6/Lrp2	3			GO:0044773	mitotic DNA damage checkpoint	56/23210	0.0195804	0.118208	0.0921327	Ccnd1/Trp53	2			GO:0007431	salivary gland development	41/23210	0.0115269	0.078652	0.0575912	Cdh1/Fgfr1	2
GO:0051048	negative regulation of secretion	261/23210	0.0256293	0.151737	0.120789	Srgn/Vamp8/F2r/Gas6	4			GO:0002366	leukocyte activation involved in immune response	269/23210	0.0199938	0.120036	0.093558	Enpp3/Msh6/Rif1/Trp53	4			GO:0061138	morphogenesis of a branching epithelium	221/23210	0.0116438	0.079224	0.05801	Cdh1/Myc/Fgfr1/Tfap2c	4
GO:0043900	regulation of multi-organism process	391/23210	0.026116	0.154091	0.122663	Calr/P4hb/Htra1/Spink1/Ppib	5			GO:0015718	monocarboxylic acid transport	150/23210	0.0200533	0.120036	0.093558	Pla2g1b/Trh/Mif	3			GO:1990778	protein localization to cell periphery	344/23210	0.0119604	0.080538	0.0589721	F11r/Cdh1/Myl12a/Mal/Ezr	5
GO:0048193	Golgi vesicle transport	263/23210	0.026261	0.154091	0.122663	Amn/Lamp1/Kdelr3/Snx2	4			GO:0034614	cellular response to reactive oxygen species	150/23210	0.0200533	0.120036	0.093558	Trp53/Prdx1/Sod1	3			GO:0009152	purine ribonucleotide biosynthetic process	223/23210	0.0120025	0.080538	0.0589721	Ak2/Nupr1/Myc/Ak1	4
GO:0050730	regulation of peptidyl-tyrosine phosphorylation	263/23210	0.026261	0.154091	0.122663	Pdgfra/Nrg1/Spink1/Gas6	4			GO:0060560	developmental growth involved in morphogenesis	270/23210	0.0202365	0.120488	0.0939103	Cobl/Fn1/Hsp90aa1/Usp9x	4			GO:0019318	hexose metabolic process	223/23210	0.0120025	0.080538	0.0589721	Igf2/Myc/Fabp5/Fbp2	4
GO:0010659	cardiac muscle cell apoptotic process	59/23210	0.0263226	0.154091	0.122663	Gata4/Gata6	2			GO:0001825	blastocyst formation	57/23210	0.0202425	0.120488	0.0939103	Pou5f1/Tet1	2			GO:0001709	cell fate determination	42/23210	0.0120723	0.080538	0.0589721	Gata3/Hand1	2
GO:0043523	regulation of neuron apoptotic process	264/23210	0.0265803	0.155164	0.123516	Retreg1/Ctsz/Lgmn/F2r	4			GO:0010675	regulation of cellular carbohydrate metabolic process	152/23210	0.0207586	0.12287	0.0957666	Trp53/Grb10/Pdk1	3			GO:0030835	negative regulation of actin filament depolymerization	42/23210	0.0120723	0.080538	0.0589721	Tpm1/Arpc2	2
GO:0030178	negative regulation of Wnt signaling pathway	151/23210	0.0268976	0.155475	0.123764	Dab2/Sox17/Dkk1	3			GO:0046661	male sex differentiation	152/23210	0.0207586	0.12287	0.0957666	Ccnd1/Nr0b1/Sox2	3			GO:0098927	vesicle-mediated transport between endosomal compartments	42/23210	0.0120723	0.080538	0.0589721	Sorl1/Ezr	2
GO:0042692	muscle cell differentiation	395/23210	0.0271283	0.155475	0.123764	Pdgfra/Gata4/Gata6/Nrg1/Dkk1	5			GO:0015909	long-chain fatty acid transport	58/23210	0.0209139	0.123101	0.095947	Pla2g1b/Mif	2			GO:1902743	regulation of lamellipodium organization	42/23210	0.0120723	0.080538	0.0589721	Arpc2/Pdpn	2
GO:0001947	heart looping	60/23210	0.0271558	0.155475	0.123764	Sox17/Gata4	2			GO:0016447	somatic recombination of immunoglobulin gene segments	58/23210	0.0209139	0.123101	0.095947	Msh6/Rif1	2			GO:0042089	cytokine biosynthetic process	121/23210	0.0123956	0.0820098	0.0600498	Errfi1/Rnf128/Gata3	3
GO:0033209	tumor necrosis factor-mediated signaling pathway	60/23210	0.0271558	0.155475	0.123764	Txndc17/Gas6	2			GO:0002263	cell activation involved in immune response	273/23210	0.0209758	0.123124	0.0959644	Enpp3/Msh6/Rif1/Trp53	4			GO:0042542	response to hydrogen peroxide	121/23210	0.0123956	0.0820098	0.0600498	Psap/Gpx1/Hdac6	3
GO:0060324	face development	60/23210	0.0271558	0.155475	0.123764	Pdgfra/Dkk1	2			GO:0031056	regulation of histone modification	153/23210	0.0211163	0.123606	0.0963406	Rif1/Trp53/Tet1	3			GO:0048565	digestive tract development	121/23210	0.0123956	0.0820098	0.0600498	Id2/Cdx2/Cdh1	3
GO:0071156	regulation of cell cycle arrest	60/23210	0.0271558	0.155475	0.123764	Gata6/Calr	2			GO:0007569	cell aging	155/23210	0.021842	0.127502	0.0993768	Trp53/Mif/Sod1	3			GO:0040018	positive regulation of multicellular organism growth	43/23210	0.0126288	0.0830936	0.0608434	Igf2/Ezr	2
GO:1901607	alpha-amino acid biosynthetic process	60/23210	0.0271558	0.155475	0.123764	Plod2/Glul	2			GO:0051302	regulation of cell division	156/23210	0.0222099	0.128665	0.100284	Fgf4/Nanog/Pou5f1	3			GO:1901031	regulation of response to reactive oxygen species	43/23210	0.0126288	0.0830936	0.0608434	Psap/Hdac6	2
GO:0046661	male sex differentiation	152/23210	0.0273563	0.155767	0.123996	Pdgfra/Gata4/Lrp2	3			GO:0001836	release of cytochrome c from mitochondria	60/23210	0.0222842	0.128665	0.100284	Chchd10/Trp53	2			GO:0007586	digestion	122/23210	0.0126723	0.0831511	0.0608855	Sct/F11r/Ezr	3
GO:0050709	negative regulation of protein secretion	152/23210	0.0273563	0.155767	0.123996	Srgn/F2r/Gas6	3			GO:0007595	lactation	60/23210	0.0222842	0.128665	0.100284	Ccnd1/Socs2	2			GO:0070830	bicellular tight junction assembly	44/23210	0.0131964	0.0863536	0.0632305	Cldn3/Cdh1	2
GO:0006457	protein folding	153/23210	0.0278193	0.157542	0.12541	Calr/P4hb/Ppib	3			GO:2000134	negative regulation of G1/S transition of mitotic cell cycle	60/23210	0.0222842	0.128665	0.100284	Ccnd1/Trp53	2			GO:0050708	regulation of protein secretion	490/23210	0.0133178	0.0863639	0.063238	Gata3/Cadm1/Wls/Ezr/Cd40/Sri	6
GO:0010950	positive regulation of endopeptidase activity	153/23210	0.0278193	0.157542	0.12541	Sox7/Lgmn/F2r	3			GO:0033135	regulation of peptidyl-serine phosphorylation	157/23210	0.0225812	0.130026	0.101344	Hsp90aa1/Mif/Tcl1	3			GO:0072521	purine-containing compound metabolic process	490/23210	0.0133178	0.0863639	0.063238	Ak2/Nupr1/Myc/Ak1/Acaa2/Cox7a2l	6
GO:0097006	regulation of plasma lipoprotein particle levels	61/23210	0.0279996	0.157706	0.12554	Lrpap1/Mttp	2			GO:0003007	heart morphogenesis	280/23210	0.0227647	0.130728	0.101891	Pou5f1/Trp53/Lefty1/Nedd4	4			GO:0050727	regulation of inflammatory response	354/23210	0.0133982	0.0863639	0.063238	Gata3/Nupr1/Cd47/Gpx1/Ndfip1	5
GO:1903307	positive regulation of regulated secretory pathway	61/23210	0.0279996	0.157706	0.12554	Lamp1/Vamp8	2			GO:0016032	viral process	283/23210	0.0235591	0.134924	0.105162	Ifitm3/Ifitm2/Trp53/Ifitm1	4			GO:0002761	regulation of myeloid leukocyte differentiation	125/23210	0.0135235	0.0863639	0.063238	Id2/Myc/Ndfip1	3
GO:0003229	ventricular cardiac muscle tissue development	62/23210	0.0288539	0.159924	0.127306	Gata4/Lrp2	2			GO:0070988	demethylation	62/23210	0.0236907	0.135112	0.105308	Usp9x/Tet1	2			GO:0010212	response to ionizing radiation	125/23210	0.0135235	0.0863639	0.063238	Gata3/Myc/Gpx1	3
GO:0010171	body morphogenesis	62/23210	0.0288539	0.159924	0.127306	Pdgfra/Dkk1	2			GO:0040029	regulation of gene expression, epigenetic	284/23210	0.0238276	0.135112	0.105308	Pou5f1/Rif1/Trp53/Tet1	4			GO:0032273	positive regulation of protein polymerization	125/23210	0.0135235	0.0863639	0.063238	Arpc2/Arpc1b/Arpc5	3
GO:0010658	striated muscle cell apoptotic process	62/23210	0.0288539	0.159924	0.127306	Gata4/Gata6	2			GO:0044262	cellular carbohydrate metabolic process	284/23210	0.0238276	0.135112	0.105308	Trp53/Grb10/Pdk1/Manba	4			GO:0042107	cytokine metabolic process	125/23210	0.0135235	0.0863639	0.063238	Errfi1/Rnf128/Gata3	3
GO:0060038	cardiac muscle cell proliferation	62/23210	0.0288539	0.159924	0.127306	Gata4/Gata6	2			GO:0034655	nucleobase-containing compound catabolic process	425/23210	0.0238471	0.135112	0.105308	Enpp3/Pkm/Trp53/Eno1b/Mif	5			GO:0031331	positive regulation of cellular catabolic process	355/23210	0.0135482	0.0863639	0.063238	Nupr1/Myc/Clu/Hdac6/Ezr	5
GO:0060393	regulation of pathway-restricted SMAD protein phosphorylation	62/23210	0.0288539	0.159924	0.127306	Dab2/Dkk1	2			GO:0051147	regulation of muscle cell differentiation	161/23210	0.0241002	0.136182	0.106143	Rbpms2/Ddx39b/Cth	3			GO:0007346	regulation of mitotic cell cycle	493/23210	0.0136886	0.0863639	0.063238	Id2/Igf2/Myc/Fgfr1/Pdpn/Psme2	6
GO:0061951	establishment of protein localization to plasma membrane	62/23210	0.0288539	0.159924	0.127306	Amn/Vps35	2			GO:0071900	regulation of protein serine/threonine kinase activity	427/23210	0.0242731	0.136462	0.106361	Tdgf1/Ccnd1/Mif/Sod1/Tcl1	5			GO:0010035	response to inorganic substance	493/23210	0.0136886	0.0863639	0.063238	Id2/Psap/Cdh1/Gpx1/Hdac6/Mt2	6
GO:0051098	regulation of binding	403/23210	0.0292276	0.161566	0.128613	Dab2/Lrpap1/Ctsz/Pcbd1/Dkk1	5			GO:0030330	DNA damage response, signal transduction by p53 class mediator	63/23210	0.0244073	0.136462	0.106361	Trp53/Mif	2			GO:0009260	ribonucleotide biosynthetic process	232/23210	0.0137044	0.0863639	0.063238	Ak2/Nupr1/Myc/Ak1	4
GO:0048015	phosphatidylinositol-mediated signaling	157/23210	0.0297129	0.1624	0.129277	Pdgfra/Nrg1/F2r	3			GO:0042246	tissue regeneration	63/23210	0.0244073	0.136462	0.106361	Pkm/Mymx	2			GO:0010464	regulation of mesenchymal cell proliferation	45/23210	0.0137749	0.0863639	0.063238	Myc/Fgfr1	2
GO:0008652	cellular amino acid biosynthetic process	63/23210	0.0297185	0.1624	0.129277	Plod2/Glul	2			GO:2001169	regulation of ATP biosynthetic process	63/23210	0.0244073	0.136462	0.106361	Trp53/Mif	2			GO:0042987	amyloid precursor protein catabolic process	45/23210	0.0137749	0.0863639	0.063238	Sorl1/Clu	2
GO:0045454	cell redox homeostasis	63/23210	0.0297185	0.1624	0.129277	P4hb/Pdia5	2			GO:0016055	Wnt signaling pathway	428/23210	0.024488	0.136553	0.106431	Tdgf1/Pou5f1/Ccnd1/Sox2/Grb10	5			GO:0061028	establishment of endothelial barrier	45/23210	0.0137749	0.0863639	0.063238	F11r/Ezr	2
GO:0046579	positive regulation of Ras protein signal transduction	63/23210	0.0297185	0.1624	0.129277	Nrg1/F2r	2			GO:1901653	cellular response to peptide	287/23210	0.0246443	0.136945	0.106737	Pkm/Trp53/Grb10/Socs2	4			GO:0120192	tight junction assembly	45/23210	0.0137749	0.0863639	0.063238	Cldn3/Cdh1	2
GO:0070997	neuron death	405/23210	0.0297681	0.1624	0.129277	Retreg1/Ctsz/Lgmn/F2r/Vps35	5			GO:0009266	response to temperature stimulus	163/23210	0.0248801	0.136945	0.106737	Hsp90aa1/Sod1/Calca	3			GO:1903580	positive regulation of ATP metabolic process	45/23210	0.0137749	0.0863639	0.063238	Nupr1/Myc	2
GO:0007566	embryo implantation	64/23210	0.0305933	0.166466	0.132514	Lamb1/Calr	2			GO:0030879	mammary gland development	163/23210	0.0248801	0.136945	0.106737	Ccnd1/Socs2/Etv5	3			GO:0055076	transition metal ion homeostasis	126/23210	0.0138143	0.0863844	0.063253	Myc/Ndfip1/Mt2	3
GO:0007565	female pregnancy	160/23210	0.0311768	0.168208	0.1339	Lamb1/Ctsl/Calr	3			GO:0072593	reactive oxygen species metabolic process	288/23210	0.0249203	0.136945	0.106737	Hsp90aa1/Trp53/Prdx1/Sod1	4			GO:0009611	response to wounding	495/23210	0.0139398	0.0869423	0.0636615	Bex1/Tpm1/Cnn2/Pdpn/Cers2/Gpx1	6
GO:0031214	biomineral tissue development	160/23210	0.0311768	0.168208	0.1339	Srgn/Pth1r/Gas6	3			GO:0198738	cell-cell signaling by wnt	430/23210	0.0249214	0.136945	0.106737	Tdgf1/Pou5f1/Ccnd1/Sox2/Grb10	5			GO:0062012	regulation of small molecule metabolic process	359/23210	0.0141592	0.0877957	0.0642864	Igf2/Nupr1/Myc/Cox7a2l/Fabp5	5
GO:0048017	inositol lipid-mediated signaling	160/23210	0.0311768	0.168208	0.1339	Pdgfra/Nrg1/F2r	3			GO:0030512	negative regulation of transforming growth factor beta receptor signaling pathway	64/23210	0.0251328	0.136945	0.106737	Tdgf1/Trp53	2			GO:0002707	negative regulation of lymphocyte mediated immunity	46/23210	0.0143643	0.0877957	0.0642864	Igf2/Ndfip1	2
GO:0045785	positive regulation of cell adhesion	411/23210	0.0314274	0.168208	0.1339	Dab2/Calr/Dpp4/Podxl/Cd63	5			GO:0044774	mitotic DNA integrity checkpoint	64/23210	0.0251328	0.136945	0.106737	Ccnd1/Trp53	2			GO:0003382	epithelial cell morphogenesis	46/23210	0.0143643	0.0877957	0.0642864	Cldn3/Cdh1	2
GO:0001707	mesoderm formation	65/23210	0.0314784	0.168208	0.1339	Sox17/Dkk1	2			GO:1902807	negative regulation of cell cycle G1/S phase transition	64/23210	0.0251328	0.136945	0.106737	Ccnd1/Trp53	2			GO:0006110	regulation of glycolytic process	46/23210	0.0143643	0.0877957	0.0642864	Nupr1/Myc	2
GO:0033627	cell adhesion mediated by integrin	65/23210	0.0314784	0.168208	0.1339	Dpp4/Podxl	2			GO:0001558	regulation of cell growth	431/23210	0.0251399	0.136945	0.106737	Fn1/Trp53/Socs2/Ddx39b/Cth	5			GO:0021772	olfactory bulb development	46/23210	0.0143643	0.0877957	0.0642864	Id2/Fgfr1	2
GO:0060389	pathway-restricted SMAD protein phosphorylation	65/23210	0.0314784	0.168208	0.1339	Dab2/Dkk1	2			GO:0030902	hindbrain development	164/23210	0.0252751	0.137328	0.107035	Trp53/Otx2/Usp9x	3			GO:0030811	regulation of nucleotide catabolic process	46/23210	0.0143643	0.0877957	0.0642864	Nupr1/Myc	2
GO:0002792	negative regulation of peptide secretion	162/23210	0.0321736	0.171045	0.136159	Srgn/F2r/Gas6	3			GO:0009416	response to light stimulus	290/23210	0.0254778	0.137719	0.10734	Ccnd1/Msh6/Trp53/Usp28	4			GO:0031111	negative regulation of microtubule polymerization or depolymerization	46/23210	0.0143643	0.0877957	0.0642864	Mid1/Hdac6	2
GO:0007033	vacuole organization	162/23210	0.0321736	0.171045	0.136159	Myo7a/Atp6v0c/Vps35	3			GO:0043901	negative regulation of multi-organism process	165/23210	0.0256735	0.137719	0.10734	Ifitm3/Ifitm2/Ifitm1	3			GO:0051092	positive regulation of NF-kappaB transcription factor activity	128/23210	0.0144066	0.0877957	0.0642864	Lrrfip1/Clu/Cd40	3
GO:2001233	regulation of apoptotic signaling pathway	414/23210	0.0322785	0.171166	0.136255	Dab2/Gata4/Ctsh/P4hb/Ctsc	5			GO:0001707	mesoderm formation	65/23210	0.025867	0.137719	0.10734	Nanog/Pou5f1	2			GO:1902806	regulation of cell cycle G1/S phase transition	128/23210	0.0144066	0.0877957	0.0642864	Id2/Pdpn/Psme2	3
GO:0015711	organic anion transport	415/23210	0.0325653	0.17209	0.136991	Aqp8/Lrp2/Mttp/Myo6/Car4	5			GO:0002381	immunoglobulin production involved in immunoglobulin mediated immune response	65/23210	0.025867	0.137719	0.10734	Msh6/Rif1	2			GO:0045995	regulation of embryonic development	129/23210	0.014708	0.0894055	0.0654651	Cdx2/Gata3/Fgfr1	3
GO:0060041	retina development in camera-type eye	163/23210	0.0326782	0.17209	0.136991	Pdgfra/Col4a1/Lama1	3			GO:0006487	protein N-linked glycosylation	65/23210	0.025867	0.137719	0.10734	Gfpt2/Pmm1	2			GO:1902041	regulation of extrinsic apoptotic signaling pathway via death domain receptors	47/23210	0.0149645	0.0907339	0.0664378	Mal/Gpx1	2
GO:0070482	response to oxygen levels	282/23210	0.0327299	0.17209	0.136991	Gata6/P4hb/Dpp4/Atp6v0d1	4			GO:0016445	somatic diversification of immunoglobulins	65/23210	0.025867	0.137719	0.10734	Msh6/Rif1	2			GO:0046390	ribose phosphate biosynthetic process	239/23210	0.0151292	0.0915008	0.0669994	Ak2/Nupr1/Myc/Ak1	4
GO:0016032	viral process	283/23210	0.033094	0.17209	0.136991	P4hb/Vamp8/Gas6/Ppib	4			GO:0090559	regulation of membrane permeability	65/23210	0.025867	0.137719	0.10734	Chchd10/Trp53	2			GO:0010469	regulation of signaling receptor activity	131/23210	0.0153217	0.0916195	0.0670863	Errfi1/Anxa3/Hdac6	3
GO:0046887	positive regulation of hormone secretion	164/23210	0.0331869	0.17209	0.136991	Dab2/Vamp8/Glul	3			GO:1903793	positive regulation of anion transport	65/23210	0.025867	0.137719	0.10734	Trh/Mif	2			GO:0031341	regulation of cell killing	131/23210	0.0153217	0.0916195	0.0670863	Igf2/Cadm1/H2-K1	3
GO:0003143	embryonic heart tube morphogenesis	67/23210	0.0332785	0.17209	0.136991	Sox17/Gata4	2			GO:0051402	neuron apoptotic process	293/23210	0.0263282	0.139823	0.10898	Set/Trp53/Sod1/Mybl2	4			GO:0090316	positive regulation of intracellular protein transport	131/23210	0.0153217	0.0916195	0.0670863	Sorl1/Cdh1/Arpc2	3
GO:0050710	negative regulation of cytokine secretion	67/23210	0.0332785	0.17209	0.136991	Srgn/Gas6	2			GO:0071897	DNA biosynthetic process	167/23210	0.0264804	0.140265	0.109324	Hsp90aa1/Trp53/Ddx39b	3			GO:0001763	morphogenesis of a branching structure	240/23210	0.01534	0.0916195	0.0670863	Cdh1/Myc/Fgfr1/Tfap2c	4
GO:0060688	regulation of morphogenesis of a branching structure	67/23210	0.0332785	0.17209	0.136991	Pdgfra/Hnf1b	2			GO:0046324	regulation of glucose import	66/23210	0.0266099	0.140265	0.109324	Mif/Grb10	2			GO:0006164	purine nucleotide biosynthetic process	240/23210	0.01534	0.0916195	0.0670863	Ak2/Nupr1/Myc/Ak1	4
GO:0061371	determination of heart left/right asymmetry	67/23210	0.0332785	0.17209	0.136991	Sox17/Gata4	2			GO:1903845	negative regulation of cellular response to transforming growth factor beta stimulus	66/23210	0.0266099	0.140265	0.109324	Tdgf1/Trp53	2			GO:0007157	heterophilic cell-cell adhesion via plasma membrane cell adhesion molecules	48/23210	0.0155753	0.0918787	0.0672761	Lgals1/Cadm1	2
GO:2000179	positive regulation of neural precursor cell proliferation	67/23210	0.0332785	0.17209	0.136991	Lrp2/Ctsz	2			GO:0000768	syncytium formation by plasma membrane fusion	67/23210	0.0273614	0.141757	0.110488	Nphs1/Mymx	2			GO:0021988	olfactory lobe development	48/23210	0.0155753	0.0918787	0.0672761	Id2/Fgfr1	2
GO:0048002	antigen processing and presentation of peptide antigen	68/23210	0.0341935	0.176384	0.140409	Ifi30/Calr	2			GO:0002562	somatic diversification of immune receptors via germline recombination within a single locus	67/23210	0.0273614	0.141757	0.110488	Msh6/Rif1	2			GO:0050435	amyloid-beta metabolic process	48/23210	0.0155753	0.0918787	0.0672761	Sorl1/Clu	2
GO:0007548	sex differentiation	288/23210	0.0349502	0.178939	0.142443	Pdgfra/Gata4/Lrp2/Hnf1b	4			GO:0006801	superoxide metabolic process	67/23210	0.0273614	0.141757	0.110488	Prdx1/Sod1	2			GO:0061005	cell differentiation involved in kidney development	48/23210	0.0155753	0.0918787	0.0672761	Gata3/Prom1	2
GO:0006766	vitamin metabolic process	69/23210	0.0351181	0.178939	0.142443	Cubn/Lrp2	2			GO:0006940	regulation of smooth muscle contraction	67/23210	0.0273614	0.141757	0.110488	Sod1/Calca	2			GO:1903115	regulation of actin filament-based movement	48/23210	0.0155753	0.0918787	0.0672761	Pdpn/Sri	2
GO:0043299	leukocyte degranulation	69/23210	0.0351181	0.178939	0.142443	Lamp1/Vamp8	2			GO:0016444	somatic cell DNA recombination	67/23210	0.0273614	0.141757	0.110488	Msh6/Rif1	2			GO:0034763	negative regulation of transmembrane transport	133/23210	0.0159497	0.0938561	0.068724	Myc/Fabp5/Sri	3
GO:0048146	positive regulation of fibroblast proliferation	69/23210	0.0351181	0.178939	0.142443	Pdgfra/Gas6	2			GO:0048678	response to axon injury	67/23210	0.0273614	0.141757	0.110488	Mif/Sod1	2			GO:0017001	antibiotic catabolic process	49/23210	0.0161966	0.0939568	0.0687977	Gpx3/Gpx1	2
GO:0048332	mesoderm morphogenesis	69/23210	0.0351181	0.178939	0.142443	Sox17/Dkk1	2			GO:0140253	cell-cell fusion	67/23210	0.0273614	0.141757	0.110488	Nphs1/Mymx	2			GO:0035088	establishment or maintenance of apical/basal cell polarity	49/23210	0.0161966	0.0939568	0.0687977	Cdx2/Ezr	2
GO:0022029	telencephalon cell migration	70/23210	0.0360525	0.181921	0.144816	Lamb1/Nrg1	2			GO:0097237	cellular response to toxic substance	170/23210	0.0277161	0.143245	0.111647	Trp53/Prdx1/Sod1	3			GO:0061245	establishment or maintenance of bipolar cell polarity	49/23210	0.0161966	0.0939568	0.0687977	Cdx2/Ezr	2
GO:0046173	polyol biosynthetic process	70/23210	0.0360525	0.181921	0.144816	Pth1r/Pcbd1	2			GO:0016569	covalent chromatin modification	444/23210	0.0280941	0.144634	0.11273	Pou5f1/Phc1/Rif1/Trp53/Tet1	5			GO:0090102	cochlea development	49/23210	0.0161966	0.0939568	0.0687977	Psap/Cdh1	2
GO:0048641	regulation of skeletal muscle tissue development	70/23210	0.0360525	0.181921	0.144816	Sox17/Dkk1	2			GO:2001244	positive regulation of intrinsic apoptotic signaling pathway	68/23210	0.0281214	0.144634	0.11273	Trp53/Sod1	2			GO:1904036	negative regulation of epithelial cell apoptotic process	49/23210	0.0161966	0.0939568	0.0687977	Gata3/Nupr1	2
GO:0051057	positive regulation of small GTPase mediated signal transduction	70/23210	0.0360525	0.181921	0.144816	Nrg1/F2r	2			GO:0046942	carboxylic acid transport	301/23210	0.0286789	0.146805	0.114422	Pla2g1b/Trh/Slc7a3/Mif	4			GO:0051091	positive regulation of DNA-binding transcription factor activity	244/23210	0.0162022	0.0939568	0.0687977	Anxa3/Lrrfip1/Clu/Cd40	4
GO:0051402	neuron apoptotic process	293/23210	0.0368659	0.185576	0.147726	Retreg1/Ctsz/Lgmn/F2r	4			GO:0006949	syncytium formation	69/23210	0.0288898	0.146805	0.114422	Nphs1/Mymx	2			GO:0002698	negative regulation of immune effector process	134/23210	0.016269	0.0941167	0.0689148	Igf2/Cd47/Ndfip1	3
GO:0014068	positive regulation of phosphatidylinositol 3-kinase signaling	71/23210	0.0369964	0.185784	0.147892	Nrg1/F2r	2			GO:0007405	neuroblast proliferation	69/23210	0.0288898	0.146805	0.114422	Trp53/Sox2	2			GO:0051054	positive regulation of DNA metabolic process	245/23210	0.0164223	0.0945469	0.0692298	Anxa3/Myc/Fgfr1/Cd40	4
GO:0043627	response to estrogen	72/23210	0.0379498	0.189663	0.15098	Gata4/Gata6	2			GO:0021536	diencephalon development	69/23210	0.0288898	0.146805	0.114422	Sox2/Otx2	2			GO:0072522	purine-containing compound biosynthetic process	245/23210	0.0164223	0.0945469	0.0692298	Ak2/Nupr1/Myc/Ak1	4
GO:0031644	regulation of neurological system process	173/23210	0.0379509	0.189663	0.15098	Nrg1/Ctsc/F2r	3			GO:0048332	mesoderm morphogenesis	69/23210	0.0288898	0.146805	0.114422	Nanog/Pou5f1	2			GO:0045598	regulation of fat cell differentiation	135/23210	0.016592	0.0950571	0.0696034	Id2/Gata3/Hdac6	3
GO:0021885	forebrain cell migration	73/23210	0.0389125	0.190455	0.151609	Lamb1/Nrg1	2			GO:0015849	organic acid transport	302/23210	0.0289813	0.146917	0.114509	Pla2g1b/Trh/Slc7a3/Mif	4			GO:1903364	positive regulation of cellular protein catabolic process	135/23210	0.016592	0.0950571	0.0696034	Nupr1/Clu/Ezr	3
GO:0010977	negative regulation of neuron projection development	175/23210	0.0390546	0.190455	0.151609	Dab2/Ctsz/Dkk1	3			GO:0014706	striated muscle tissue development	449/23210	0.0292867	0.147758	0.115165	Tdgf1/Nphs1/Mylpf/Ddx39b/Cacybp	5			GO:0010332	response to gamma radiation	50/23210	0.0168285	0.0950571	0.0696034	Myc/Gpx1	2
GO:0060326	cell chemotaxis	299/23210	0.0392436	0.190455	0.151609	Pdgfra/Calr/Lgmn/Gas6	4			GO:0048608	reproductive structure development	449/23210	0.0292867	0.147758	0.115165	Nanog/Ccnd1/Nr0b1/Sox2/Sod1	5			GO:0045981	positive regulation of nucleotide metabolic process	50/23210	0.0168285	0.0950571	0.0696034	Nupr1/Myc	2
GO:0032386	regulation of intracellular transport	438/23210	0.0396082	0.190455	0.151609	Dab2/Lamp1/Vamp8/Myo6/Gas6	5			GO:0061458	reproductive system development	453/23210	0.0302637	0.152325	0.118724	Nanog/Ccnd1/Nr0b1/Sox2/Sod1	5			GO:0050891	multicellular organismal water homeostasis	50/23210	0.0168285	0.0950571	0.0696034	Cdh1/Cldn4	2
GO:0045860	positive regulation of protein kinase activity	438/23210	0.0396082	0.190455	0.151609	Dab2/Nrg1/F2r/Dkk1/Gas6	5			GO:0097755	positive regulation of blood vessel diameter	72/23210	0.0312451	0.156892	0.122284	Sod1/Calca	2			GO:0060612	adipose tissue development	50/23210	0.0168285	0.0950571	0.0696034	Id2/Sorl1	2
GO:0008543	fibroblast growth factor receptor signaling pathway	74/23210	0.0398846	0.190455	0.151609	Flrt3/Klb	2			GO:0031060	regulation of histone methylation	73/23210	0.0320466	0.160157	0.124829	Rif1/Tet1	2			GO:0120193	tight junction organization	50/23210	0.0168285	0.0950571	0.0696034	Cldn3/Cdh1	2
GO:0010507	negative regulation of autophagy	74/23210	0.0398846	0.190455	0.151609	Gata4/Ctsa	2			GO:0051145	smooth muscle cell differentiation	73/23210	0.0320466	0.160157	0.124829	Rbpms2/Cth	2			GO:1900544	positive regulation of purine nucleotide metabolic process	50/23210	0.0168285	0.0950571	0.0696034	Nupr1/Myc	2
GO:1903201	regulation of oxidative stress-induced cell death	74/23210	0.0398846	0.190455	0.151609	Gata4/P4hb	2			GO:0010822	positive regulation of mitochondrion organization	74/23210	0.0328561	0.163042	0.127077	Chchd10/Trp53	2			GO:0010821	regulation of mitochondrion organization	136/23210	0.0169185	0.095117	0.0696472	Acaa2/Gpx1/Hdac6	3
GO:0008202	steroid metabolic process	301/23210	0.0400553	0.190455	0.151609	Cubn/Dab2/Pdgfra/Mttp	4			GO:1903201	regulation of oxidative stress-induced cell death	74/23210	0.0328561	0.163042	0.127077	Trp53/Sod1	2			GO:0042471	ear morphogenesis	136/23210	0.0169185	0.095117	0.0696472	Gata3/Myc/Fgfr1	3
GO:0050714	positive regulation of protein secretion	302/23210	0.0404648	0.190455	0.151609	Vamp8/F2r/Glul/Vps35	4			GO:2000573	positive regulation of DNA biosynthetic process	74/23210	0.0328561	0.163042	0.127077	Hsp90aa1/Ddx39b	2			GO:0021537	telencephalon development	249/23210	0.0173219	0.097082	0.0710861	Id2/Sct/Fgfr1/Tfap2c	4
GO:0072001	renal system development	302/23210	0.0404648	0.190455	0.151609	Pdgfra/Col4a1/Sox17/Hnf1b	4			GO:2001252	positive regulation of chromosome organization	182/23210	0.0329622	0.163042	0.127077	Rif1/Trp53/Tet1	3			GO:0030834	regulation of actin filament depolymerization	51/23210	0.0174707	0.097082	0.0710861	Tpm1/Arpc2	2
GO:0043524	negative regulation of neuron apoptotic process	178/23210	0.0407407	0.190455	0.151609	Retreg1/Lgmn/F2r	3			GO:0006281	DNA repair	464/23210	0.033056	0.163042	0.127077	Msh6/Rif1/Trp53/Usp28/Hmga1	5			GO:0030901	midbrain development	51/23210	0.0174707	0.097082	0.0710861	Wls/Fgfr1	2
GO:0060563	neuroepithelial cell differentiation	75/23210	0.0408658	0.190455	0.151609	Myo7a/Myo6	2			GO:0048872	homeostasis of number of cells	315/23210	0.0330855	0.163042	0.127077	Prdx1/Mif/Sod1/Rrn3	4			GO:0031103	axon regeneration	51/23210	0.0174707	0.097082	0.0710861	Bex1/Cers2	2
GO:0001906	cell killing	179/23210	0.0413109	0.190455	0.151609	Lamp1/Ctsh/Ctsc	3			GO:0050792	regulation of viral process	183/23210	0.0334212	0.163283	0.127265	Ifitm3/Ifitm2/Ifitm1	3			GO:0072132	mesenchyme morphogenesis	51/23210	0.0174707	0.097082	0.0710861	Myc/Fgfr1	2
GO:0002349	histamine production involved in inflammatory response	10/23210	0.0418525	0.190455	0.151609	Vamp8	1			GO:0051262	protein tetramerization	183/23210	0.0334212	0.163283	0.127265	Pkm/Trp53/Cth	3			GO:0007050	cell cycle arrest	138/23210	0.0175824	0.0974763	0.0713748	Id2/Myc/Ak1	3
GO:0002441	histamine secretion involved in inflammatory response	10/23210	0.0418525	0.190455	0.151609	Vamp8	1			GO:2001235	positive regulation of apoptotic signaling pathway	183/23210	0.0334212	0.163283	0.127265	Chchd10/Trp53/Sod1	3			GO:0035690	cellular response to drug	380/23210	0.0176731	0.097753	0.0715774	Psap/Cdh1/Arpc2/Myc/Hdac6	5
GO:0002553	histamine secretion by mast cell	10/23210	0.0418525	0.190455	0.151609	Vamp8	1			GO:0002200	somatic diversification of immune receptors	75/23210	0.0336737	0.163283	0.127265	Msh6/Rif1	2			GO:0030216	keratinocyte differentiation	139/23210	0.0179197	0.0988887	0.072409	Errfi1/Psap/Tfap2c	3
GO:0003129	heart induction	10/23210	0.0418525	0.190455	0.151609	Dkk1	1			GO:0032272	negative regulation of protein polymerization	75/23210	0.0336737	0.163283	0.127265	Stmn2/Stmn1	2			GO:0007019	microtubule depolymerization	52/23210	0.0181232	0.099396	0.0727805	Mid1/Hdac6	2
GO:0006558	L-phenylalanine metabolic process	10/23210	0.0418525	0.190455	0.151609	Pcbd1	1			GO:0046323	glucose import	75/23210	0.0336737	0.163283	0.127265	Mif/Grb10	2			GO:1903202	negative regulation of oxidative stress-induced cell death	52/23210	0.0181232	0.099396	0.0727805	Psap/Gpx1	2
GO:0021826	substrate-independent telencephalic tangential migration	10/23210	0.0418525	0.190455	0.151609	Nrg1	1			GO:0046626	regulation of insulin receptor signaling pathway	75/23210	0.0336737	0.163283	0.127265	Grb10/Socs2	2			GO:0051260	protein homooligomerization	383/23210	0.0182182	0.099396	0.0727805	Cldn3/Tifa/Cdh1/Gpx3/Clu	5
GO:0021843	substrate-independent telencephalic tangential interneuron migration	10/23210	0.0418525	0.190455	0.151609	Nrg1	1			GO:0070228	regulation of lymphocyte apoptotic process	76/23210	0.0344991	0.166903	0.130087	Trp53/Mif	2			GO:0005996	monosaccharide metabolic process	253/23210	0.0182518	0.099396	0.0727805	Igf2/Myc/Fabp5/Fbp2	4
GO:0031642	negative regulation of myelination	10/23210	0.0418525	0.190455	0.151609	Ctsc	1			GO:0060537	muscle tissue development	472/23210	0.0351849	0.169833	0.132371	Tdgf1/Nphs1/Mylpf/Ddx39b/Cacybp	5			GO:0002824	positive regulation of adaptive immune response based on somatic recombination of immune receptors built from immunoglobulin superfamily domains	140/23210	0.0182606	0.099396	0.0727805	Gata3/H2-K1/Cd40	3
GO:0032354	response to follicle-stimulating hormone	10/23210	0.0418525	0.190455	0.151609	Gata4	1			GO:0061180	mammary gland epithelium development	77/23210	0.0353325	0.170158	0.132624	Ccnd1/Etv5	2			GO:0072089	stem cell proliferation	140/23210	0.0182606	0.099396	0.0727805	Bex1/Epcam/Fgfr1	3
GO:0032908	regulation of transforming growth factor beta1 production	10/23210	0.0418525	0.190455	0.151609	Gata6	1			GO:0042063	gliogenesis	323/23210	0.0357722	0.171885	0.13397	Fn1/Otx2/Sod1/Etv5	4			GO:0001909	leukocyte mediated cytotoxicity	141/23210	0.0186052	0.0995408	0.0728865	Igf2/Cadm1/H2-K1	3
GO:0035437	maintenance of protein localization in endoplasmic reticulum	10/23210	0.0418525	0.190455	0.151609	Kdelr3	1			GO:0043434	response to peptide hormone	324/23210	0.0361167	0.172639	0.134558	Pkm/Grb10/Socs2/Cacybp	4			GO:0002204	somatic recombination of immunoglobulin genes involved in immune response	53/23210	0.018786	0.0995408	0.0728865	Ndfip1/Cd40	2
GO:0035646	endosome to melanosome transport	10/23210	0.0418525	0.190455	0.151609	Cd63	1			GO:0034644	cellular response to UV	78/23210	0.0361736	0.172639	0.134558	Trp53/Usp28	2			GO:0002208	somatic diversification of immunoglobulins involved in immune response	53/23210	0.018786	0.0995408	0.0728865	Ndfip1/Cd40	2
GO:0043485	endosome to pigment granule transport	10/23210	0.0418525	0.190455	0.151609	Cd63	1			GO:0046785	microtubule polymerization	78/23210	0.0361736	0.172639	0.134558	Stmn2/Stmn1	2			GO:0009948	anterior/posterior axis specification	53/23210	0.018786	0.0995408	0.0728865	Cdx2/Wls	2
GO:0048757	pigment granule maturation	10/23210	0.0418525	0.190455	0.151609	Cd63	1			GO:0032890	regulation of organic acid transport	79/23210	0.0370225	0.174414	0.135941	Trh/Mif	2			GO:0014014	negative regulation of gliogenesis	53/23210	0.018786	0.0995408	0.0728865	Id2/Cers2	2
GO:0060982	coronary artery morphogenesis	10/23210	0.0418525	0.190455	0.151609	Lrp2	1			GO:0043525	positive regulation of neuron apoptotic process	79/23210	0.0370225	0.174414	0.135941	Trp53/Mybl2	2			GO:0042269	regulation of natural killer cell mediated cytotoxicity	53/23210	0.018786	0.0995408	0.0728865	Igf2/Cadm1	2
GO:0061620	glycolytic process through glucose-6-phosphate	10/23210	0.0418525	0.190455	0.151609	Galk1	1			GO:0044272	sulfur compound biosynthetic process	79/23210	0.0370225	0.174414	0.135941	Pdk1/Cth	2			GO:0045190	isotype switching	53/23210	0.018786	0.0995408	0.0728865	Ndfip1/Cd40	2
GO:0061684	chaperone-mediated autophagy	10/23210	0.0418525	0.190455	0.151609	Ctsa	1			GO:0048663	neuron fate commitment	79/23210	0.0370225	0.174414	0.135941	Sox2/Otx2	2			GO:0045214	sarcomere organization	53/23210	0.018786	0.0995408	0.0728865	Krt19/Actg1	2
GO:0071257	cellular response to electrical stimulus	10/23210	0.0418525	0.190455	0.151609	Myo6	1			GO:0003129	heart induction	10/23210	0.0376978	0.174414	0.135941	Pou5f1	1			GO:0051930	regulation of sensory perception of pain	53/23210	0.018786	0.0995408	0.0728865	Fgfr1/Fabp5	2
GO:0071635	negative regulation of transforming growth factor beta production	10/23210	0.0418525	0.190455	0.151609	Gata6	1			GO:0032875	regulation of DNA endoreduplication	10/23210	0.0376978	0.174414	0.135941	Msh6	1			GO:0055010	ventricular cardiac muscle tissue morphogenesis	53/23210	0.018786	0.0995408	0.0728865	Tpm1/Hand1	2
GO:0090186	regulation of pancreatic juice secretion	10/23210	0.0418525	0.190455	0.151609	Vamp8	1			GO:0051639	actin filament network formation	10/23210	0.0376978	0.174414	0.135941	Cobl	1			GO:1900024	regulation of substrate adhesion-dependent cell spreading	53/23210	0.018786	0.0995408	0.0728865	Arpc2/Pdpn	2
GO:0099541	trans-synaptic signaling by lipid	10/23210	0.0418525	0.190455	0.151609	F2r	1			GO:0052803	imidazole-containing compound metabolic process	10/23210	0.0376978	0.174414	0.135941	Trh	1			GO:1900408	negative regulation of cellular response to oxidative stress	53/23210	0.018786	0.0995408	0.0728865	Psap/Gpx1	2
GO:0099542	trans-synaptic signaling by endocannabinoid	10/23210	0.0418525	0.190455	0.151609	F2r	1			GO:0060052	neurofilament cytoskeleton organization	10/23210	0.0376978	0.174414	0.135941	Sod1	1			GO:0050680	negative regulation of epithelial cell proliferation	142/23210	0.0189533	0.100206	0.0733735	Gata3/Nupr1/Cdh1	3
GO:1902221	erythrose 4-phosphate/phosphoenolpyruvate family amino acid metabolic process	10/23210	0.0418525	0.190455	0.151609	Pcbd1	1			GO:0060484	lung-associated mesenchyme development	10/23210	0.0376978	0.174414	0.135941	Dppa4	1			GO:0002715	regulation of natural killer cell mediated immunity	54/23210	0.0194589	0.101313	0.0741841	Igf2/Cadm1	2
GO:1902947	regulation of tau-protein kinase activity	10/23210	0.0418525	0.190455	0.151609	Dkk1	1			GO:1902947	regulation of tau-protein kinase activity	10/23210	0.0376978	0.174414	0.135941	Hsp90aa1	1			GO:0032350	regulation of hormone metabolic process	54/23210	0.0194589	0.101313	0.0741841	Gata3/Igf2	2
GO:0001913	T cell mediated cytotoxicity	76/23210	0.0418561	0.190455	0.151609	Ctsh/Ctsc	2			GO:1903800	positive regulation of production of miRNAs involved in gene silencing by miRNA	10/23210	0.0376978	0.174414	0.135941	Trp53	1			GO:0043297	apical junction assembly	54/23210	0.0194589	0.101313	0.0741841	Cldn3/Cdh1	2
GO:0030168	platelet activation	76/23210	0.0418561	0.190455	0.151609	Pdgfra/F2r	2			GO:1905097	regulation of guanyl-nucleotide exchange factor activity	10/23210	0.0376978	0.174414	0.135941	Stmn1	1			GO:0051496	positive regulation of stress fiber assembly	54/23210	0.0194589	0.101313	0.0741841	Tpm1/Cd47	2
GO:0060350	endochondral bone morphogenesis	76/23210	0.0418561	0.190455	0.151609	Serpinh1/Hspg2	2			GO:1905522	negative regulation of macrophage migration	10/23210	0.0376978	0.174414	0.135941	Mif	1			GO:0051931	regulation of sensory perception	54/23210	0.0194589	0.101313	0.0741841	Fgfr1/Fabp5	2
GO:0002696	positive regulation of leukocyte activation	446/23210	0.04226	0.191101	0.152124	Lamp1/Vamp8/Dpp4/Ctsc/Gas6	5			GO:0002312	B cell activation involved in immune response	80/23210	0.037879	0.174801	0.136242	Msh6/Rif1	2			GO:2000351	regulation of endothelial cell apoptotic process	54/23210	0.0194589	0.101313	0.0741841	Gata3/Cd40	2
GO:0009749	response to glucose	181/23210	0.0424632	0.191101	0.152124	Hnf1b/Gas6/Glul	3			GO:0002285	lymphocyte activation involved in immune response	193/23210	0.0381938	0.174801	0.136242	Msh6/Rif1/Trp53	3			GO:2000648	positive regulation of stem cell proliferation	54/23210	0.0194589	0.101313	0.0741841	Bex1/Epcam	2
GO:0001738	morphogenesis of a polarized epithelium	77/23210	0.0428554	0.191101	0.152124	Dab2/Lama1	2			GO:0032869	cellular response to insulin stimulus	193/23210	0.0381938	0.174801	0.136242	Pkm/Grb10/Socs2	3			GO:0002065	columnar/cuboidal epithelial cell differentiation	144/23210	0.0196605	0.102141	0.0747902	Cdx2/Cdh1/Fgfr1	3
GO:0006835	dicarboxylic acid transport	77/23210	0.0428554	0.191101	0.152124	Lrp2/Myo6	2			GO:1901605	alpha-amino acid metabolic process	193/23210	0.0381938	0.174801	0.136242	Pipox/Gfpt2/Cth	3			GO:0002699	positive regulation of immune effector process	259/23210	0.019704	0.102145	0.0747935	Gata3/Cadm1/H2-K1/Cd40	4
GO:0014855	striated muscle cell proliferation	77/23210	0.0428554	0.191101	0.152124	Gata4/Gata6	2			GO:1990138	neuron projection extension	193/23210	0.0381938	0.174801	0.136242	Fn1/Hsp90aa1/Usp9x	3			GO:0048738	cardiac muscle tissue development	260/23210	0.0199528	0.102856	0.075314	Id2/Tpm1/Fgfr1/Hand1	4
GO:0051966	regulation of synaptic transmission, glutamatergic	77/23210	0.0428554	0.191101	0.152124	Dkk1/Glul	2			GO:0070661	leukocyte proliferation	331/23210	0.0385823	0.176198	0.137331	Igfbp2/Enpp3/Trp53/Mif	4			GO:0031099	regeneration	145/23210	0.0200195	0.102856	0.075314	Bex1/Cers2/Gpx1	3
GO:0055021	regulation of cardiac muscle tissue growth	77/23210	0.0428554	0.191101	0.152124	Gata4/Gata6	2			GO:0050731	positive regulation of peptidyl-tyrosine phosphorylation	195/23210	0.0391881	0.177539	0.138376	Tdgf1/Trp53/Mif	3			GO:0010823	negative regulation of mitochondrion organization	55/23210	0.0201418	0.102856	0.075314	Acaa2/Gpx1	2
GO:0045927	positive regulation of growth	308/23210	0.0429717	0.191101	0.152124	Gata4/Gata6/Nrg1/Ppib	4			GO:0006637	acyl-CoA metabolic process	82/23210	0.0396147	0.177539	0.138376	Pipox/Pdk1	2			GO:0030042	actin filament depolymerization	55/23210	0.0201418	0.102856	0.075314	Tpm1/Arpc2	2
GO:0043507	positive regulation of JUN kinase activity	78/23210	0.0438637	0.191101	0.152124	Dab2/Dkk1	2			GO:0035383	thioester metabolic process	82/23210	0.0396147	0.177539	0.138376	Pipox/Pdk1	2			GO:0032655	regulation of interleukin-12 production	55/23210	0.0201418	0.102856	0.075314	Cd47/Cd40	2
GO:0009746	response to hexose	184/23210	0.044222	0.191101	0.152124	Hnf1b/Gas6/Glul	3			GO:0006486	protein glycosylation	196/23210	0.0396901	0.177539	0.138376	Gfpt2/Pmm1/Tet1	3			GO:0035019	somatic stem cell population maintenance	55/23210	0.0201418	0.102856	0.075314	Cdx2/Tfap2c	2
GO:0044282	small molecule catabolic process	311/23210	0.0442574	0.191101	0.152124	Cubn/Npl/Gcsh/Galk1	4			GO:0043413	macromolecule glycosylation	196/23210	0.0396901	0.177539	0.138376	Gfpt2/Pmm1/Tet1	3			GO:0043470	regulation of carbohydrate catabolic process	55/23210	0.0201418	0.102856	0.075314	Nupr1/Myc	2
GO:0010770	positive regulation of cell morphogenesis involved in differentiation	185/23210	0.0448162	0.191101	0.152124	Dab2/Nrg1/Calr	3			GO:0043903	regulation of symbiosis, encompassing mutualism through parasitism	198/23210	0.040704	0.177539	0.138376	Ifitm3/Ifitm2/Ifitm1	3			GO:0051251	positive regulation of lymphocyte activation	394/23210	0.0203118	0.103504	0.0757883	Lgals1/Gata3/Igf2/Cd47/Cd40	5
GO:0034284	response to monosaccharide	185/23210	0.0448162	0.191101	0.152124	Hnf1b/Gas6/Glul	3			GO:0009100	glycoprotein metabolic process	338/23210	0.0411425	0.177539	0.138376	Gfpt2/Pmm1/Tet1/Manba	4			GO:0072006	nephron development	146/23210	0.0203821	0.103641	0.075889	Gata3/Myc/Prom1	3
GO:0045766	positive regulation of angiogenesis	185/23210	0.0448162	0.191101	0.152124	Gata4/Gata6/Ctsh	3			GO:0019058	viral life cycle	199/23210	0.0412159	0.177539	0.138376	Ifitm3/Ifitm2/Ifitm1	3			GO:0002821	positive regulation of adaptive immune response	147/23210	0.0207483	0.10461	0.0765981	Gata3/H2-K1/Cd40	3
GO:0003208	cardiac ventricle morphogenesis	79/23210	0.0448807	0.191101	0.152124	Gata4/Lrp2	2			GO:0044728	DNA methylation or demethylation	84/23210	0.0413801	0.177539	0.138376	Usp9x/Tet1	2			GO:0030856	regulation of epithelial cell differentiation	147/23210	0.0207483	0.10461	0.0765981	Errfi1/Gata3/Prom1	3
GO:0033143	regulation of intracellular steroid hormone receptor signaling pathway	79/23210	0.0448807	0.191101	0.152124	Dab2/Calr	2			GO:0006002	fructose 6-phosphate metabolic process	11/23210	0.0413894	0.177539	0.138376	Gfpt2	1			GO:0002704	negative regulation of leukocyte mediated immunity	56/23210	0.0208346	0.10461	0.0765981	Igf2/Ndfip1	2
GO:0042147	retrograde transport, endosome to Golgi	79/23210	0.0448807	0.191101	0.152124	Snx2/Vps35	2			GO:0006977	DNA damage response, signal transduction by p53 class mediator resulting in cell cycle arrest	11/23210	0.0413894	0.177539	0.138376	Trp53	1			GO:0042743	hydrogen peroxide metabolic process	56/23210	0.0208346	0.10461	0.0765981	Gpx3/Gpx1	2
GO:0048663	neuron fate commitment	79/23210	0.0448807	0.191101	0.152124	Nrg1/Epop	2			GO:0007028	cytoplasm organization	11/23210	0.0413894	0.177539	0.138376	Rrn3	1			GO:0051196	regulation of coenzyme metabolic process	56/23210	0.0208346	0.10461	0.0765981	Nupr1/Myc	2
GO:1903305	regulation of regulated secretory pathway	186/23210	0.0454144	0.191101	0.152124	Lamp1/Vamp8/Myo6	3			GO:0010739	positive regulation of protein kinase A signaling	11/23210	0.0413894	0.177539	0.138376	Mif	1			GO:1902883	negative regulation of response to oxidative stress	56/23210	0.0208346	0.10461	0.0765981	Psap/Gpx1	2
GO:0060113	inner ear receptor cell differentiation	80/23210	0.0459064	0.191101	0.152124	Myo7a/Myo6	2			GO:0014052	regulation of gamma-aminobutyric acid secretion	11/23210	0.0413894	0.177539	0.138376	Trh	1			GO:0002700	regulation of production of molecular mediator of immune response	148/23210	0.0211182	0.105812	0.0774782	Gata3/Ndfip1/Cd40	3
GO:0006054	N-acetylneuraminate metabolic process	11/23210	0.0459412	0.191101	0.152124	Npl	1			GO:0015809	arginine transport	11/23210	0.0413894	0.177539	0.138376	Slc7a3	1			GO:0001824	blastocyst development	149/23210	0.0214916	0.106354	0.0778755	Cdx2/Cdh1/Tfap2c	3
GO:0007039	protein catabolic process in the vacuole	11/23210	0.0459412	0.191101	0.152124	Vps35	1			GO:0042023	DNA endoreduplication	11/23210	0.0413894	0.177539	0.138376	Msh6	1			GO:0050728	negative regulation of inflammatory response	149/23210	0.0214916	0.106354	0.0778755	Gata3/Gpx1/Ndfip1	3
GO:0008626	granzyme-mediated apoptotic signaling pathway	11/23210	0.0459412	0.191101	0.152124	Lamp1	1			GO:0042762	regulation of sulfur metabolic process	11/23210	0.0413894	0.177539	0.138376	Pdk1	1			GO:0006979	response to oxidative stress	400/23210	0.0215177	0.106354	0.0778755	Psap/Gpx3/Gsr/Gpx1/Hdac6	5
GO:0009111	vitamin catabolic process	11/23210	0.0459412	0.191101	0.152124	Cubn	1			GO:0044557	relaxation of smooth muscle	11/23210	0.0413894	0.177539	0.138376	Sod1	1			GO:0006879	cellular iron ion homeostasis	57/23210	0.0215373	0.106354	0.0778755	Myc/Ndfip1	2
GO:0032342	aldosterone biosynthetic process	11/23210	0.0459412	0.191101	0.152124	Dab2	1			GO:0046689	response to mercury ion	11/23210	0.0413894	0.177539	0.138376	Fn1	1			GO:0010463	mesenchymal cell proliferation	57/23210	0.0215373	0.106354	0.0778755	Myc/Fgfr1	2
GO:0032463	negative regulation of protein homooligomerization	11/23210	0.0459412	0.191101	0.152124	Vps35	1			GO:0051574	positive regulation of histone H3-K9 methylation	11/23210	0.0413894	0.177539	0.138376	Rif1	1			GO:0050994	regulation of lipid catabolic process	57/23210	0.0215373	0.106354	0.0778755	Sct/Sorl1	2
GO:0032905	transforming growth factor beta1 production	11/23210	0.0459412	0.191101	0.152124	Gata6	1			GO:0051764	actin crosslink formation	11/23210	0.0413894	0.177539	0.138376	Cobl	1			GO:0072577	endothelial cell apoptotic process	57/23210	0.0215373	0.106354	0.0778755	Gata3/Cd40	2
GO:0033327	Leydig cell differentiation	11/23210	0.0459412	0.191101	0.152124	Pdgfra	1			GO:0070493	thrombin-activated receptor signaling pathway	11/23210	0.0413894	0.177539	0.138376	Stmn1	1			GO:0014013	regulation of gliogenesis	150/23210	0.0218687	0.107547	0.0787491	Id2/Myc/Cers2	3
GO:0043482	cellular pigment accumulation	11/23210	0.0459412	0.191101	0.152124	Cd63	1			GO:0097421	liver regeneration	11/23210	0.0413894	0.177539	0.138376	Ccnd1	1			GO:0022612	gland morphogenesis	150/23210	0.0218687	0.107547	0.0787491	Cdh1/Fgfr1/Tfap2c	3
GO:0043653	mitochondrial fragmentation involved in apoptotic process	11/23210	0.0459412	0.191101	0.152124	Vps35	1			GO:0098722	asymmetric stem cell division	11/23210	0.0413894	0.177539	0.138376	Etv5	1			GO:0030336	negative regulation of cell migration	268/23210	0.0220132	0.107815	0.0789451	Tpm1/Cnn2/Cdh1/Cers2	4
GO:0048563	post-embryonic animal organ morphogenesis	11/23210	0.0459412	0.191101	0.152124	Myo7a	1			GO:0099558	maintenance of synapse structure	11/23210	0.0413894	0.177539	0.138376	Chchd10	1			GO:0034599	cellular response to oxidative stress	268/23210	0.0220132	0.107815	0.0789451	Psap/Gsr/Gpx1/Hdac6	4
GO:0060600	dichotomous subdivision of an epithelial terminal unit	11/23210	0.0459412	0.191101	0.152124	Ctsh	1			GO:1901030	positive regulation of mitochondrial outer membrane permeabilization involved in apoptotic signaling pathway	11/23210	0.0413894	0.177539	0.138376	Chchd10	1			GO:0016447	somatic recombination of immunoglobulin gene segments	58/23210	0.0222498	0.10809	0.0791462	Ndfip1/Cd40	2
GO:0070493	thrombin-activated receptor signaling pathway	11/23210	0.0459412	0.191101	0.152124	F2r	1			GO:1902166	negative regulation of intrinsic apoptotic signaling pathway in response to DNA damage by p53 class mediator	11/23210	0.0413894	0.177539	0.138376	Mif	1			GO:0032615	interleukin-12 production	58/23210	0.0222498	0.10809	0.0791462	Cd47/Cd40	2
GO:0070831	basement membrane assembly	11/23210	0.0459412	0.191101	0.152124	Lamb1	1			GO:1903799	negative regulation of production of miRNAs involved in gene silencing by miRNA	11/23210	0.0413894	0.177539	0.138376	Trp53	1			GO:0032663	regulation of interleukin-2 production	58/23210	0.0222498	0.10809	0.0791462	Gata3/Ezr	2
GO:0072102	glomerulus morphogenesis	11/23210	0.0459412	0.191101	0.152124	Pdgfra	1			GO:1990440	positive regulation of transcription from RNA polymerase II promoter in response to endoplasmic reticulum stress	11/23210	0.0413894	0.177539	0.138376	Trp53	1			GO:0051187	cofactor catabolic process	58/23210	0.0222498	0.10809	0.0791462	Gpx3/Gpx1	2
GO:0072172	mesonephric tubule formation	11/23210	0.0459412	0.191101	0.152124	Hnf1b	1			GO:2000343	positive regulation of chemokine (C-X-C motif) ligand 2 production	11/23210	0.0413894	0.177539	0.138376	Mif	1			GO:0042113	B cell activation	405/23210	0.0225577	0.109143	0.0799174	Id2/Lgals1/Blnk/Ndfip1/Cd40	5
GO:0072178	nephric duct morphogenesis	11/23210	0.0459412	0.191101	0.152124	Hnf1b	1			GO:0008217	regulation of blood pressure	200/23210	0.041731	0.178102	0.138816	Mif/Sod1/Calca	3			GO:0070997	neuron death	405/23210	0.0225577	0.109143	0.0799174	Sct/Sorl1/Gata3/Clu/Gpx1	5
GO:0090281	negative regulation of calcium ion import	11/23210	0.0459412	0.191101	0.152124	Spink1	1			GO:2000377	regulation of reactive oxygen species metabolic process	200/23210	0.041731	0.178102	0.138816	Hsp90aa1/Trp53/Sod1	3			GO:0045806	negative regulation of endocytosis	59/23210	0.0229719	0.110383	0.0808252	Cnn2/Cd47	2
GO:0098887	neurotransmitter receptor transport, endosome to postsynaptic membrane	11/23210	0.0459412	0.191101	0.152124	Vps35	1			GO:0009611	response to wounding	495/23210	0.0417729	0.178102	0.138816	Pkm/Mymx/Fn1/Mif/Sod1	5			GO:0060986	endocrine hormone secretion	59/23210	0.0229719	0.110383	0.0808252	Gata3/Fgfr1	2
GO:1901163	regulation of trophoblast cell migration	11/23210	0.0459412	0.191101	0.152124	Calr	1			GO:0000302	response to reactive oxygen species	201/23210	0.0422494	0.179157	0.139637	Trp53/Prdx1/Sod1	3			GO:2001238	positive regulation of extrinsic apoptotic signaling pathway	59/23210	0.0229719	0.110383	0.0808252	Mal/Itm2c	2
GO:1902513	regulation of organelle transport along microtubule	11/23210	0.0459412	0.191101	0.152124	Lamp1	1			GO:0019221	cytokine-mediated signaling pathway	341/23210	0.0422687	0.179157	0.139637	Ifitm3/Ifitm2/Trp53/Ifitm1	4			GO:0006790	sulfur compound metabolic process	272/23210	0.0230905	0.110383	0.0808252	Gpx3/Gsr/Acaa2/Gpx1	4
GO:1903867	extraembryonic membrane development	11/23210	0.0459412	0.191101	0.152124	Htra1	1			GO:1900407	regulation of cellular response to oxidative stress	85/23210	0.0422738	0.179157	0.139637	Trp53/Sod1	2			GO:0032409	regulation of transporter activity	272/23210	0.0230905	0.110383	0.0808252	Ahnak/Anxa3/Ndfip1/Sri	4
GO:2000288	positive regulation of myoblast proliferation	11/23210	0.0459412	0.191101	0.152124	Gata6	1			GO:0010827	regulation of glucose transmembrane transport	86/23210	0.0431748	0.182246	0.142045	Mif/Grb10	2			GO:0060485	mesenchyme development	272/23210	0.0230905	0.110383	0.0808252	Myc/Fgfr1/Pdpn/Hand1	4
GO:0021700	developmental maturation	317/23210	0.0468935	0.194673	0.154968	Pth1r/Ctsl/Spink1/Cd63	4			GO:0015908	fatty acid transport	86/23210	0.0431748	0.182246	0.142045	Pla2g1b/Mif	2			GO:0071248	cellular response to metal ion	154/23210	0.0234133	0.111703	0.0817917	Id2/Cdh1/Mt2	3
GO:0050867	positive regulation of cell activation	461/23210	0.0475163	0.196102	0.156105	Lamp1/Vamp8/Dpp4/Ctsc/Gas6	5			GO:0060538	skeletal muscle organ development	206/23210	0.04489	0.184357	0.14369	Nphs1/Mymx/Mylpf	3			GO:0031102	neuron projection regeneration	60/23210	0.0237036	0.112639	0.0824776	Bex1/Cers2	2
GO:0018108	peptidyl-tyrosine phosphorylation	319/23210	0.0477913	0.196102	0.156105	Pdgfra/Nrg1/Spink1/Gas6	4			GO:0031110	regulation of microtubule polymerization or depolymerization	88/23210	0.0449981	0.184357	0.14369	Stmn2/Stmn1	2			GO:0046847	filopodium assembly	60/23210	0.0237036	0.112639	0.0824776	Arpc2/Ezr	2
GO:0044706	multi-multicellular organism process	190/23210	0.0478471	0.196102	0.156105	Lamb1/Ctsl/Calr	3			GO:0044344	cellular response to fibroblast growth factor stimulus	88/23210	0.0449981	0.184357	0.14369	Tdgf1/Fgf4	2			GO:0051896	regulation of protein kinase B signaling	155/23210	0.0238084	0.112656	0.0824899	Gata3/Igf2/Gpx1	3
GO:0035050	embryonic heart tube development	82/23210	0.0479837	0.196102	0.156105	Sox17/Gata4	2			GO:0051149	positive regulation of muscle cell differentiation	88/23210	0.0449981	0.184357	0.14369	Ddx39b/Cth	2			GO:0062013	positive regulation of small molecule metabolic process	155/23210	0.0238084	0.112656	0.0824899	Igf2/Nupr1/Myc	3
GO:0018212	peptidyl-tyrosine modification	322/23210	0.0491559	0.196102	0.156105	Pdgfra/Nrg1/Spink1/Gas6	4			GO:0002016	regulation of blood volume by renin-angiotensin	12/23210	0.045067	0.184357	0.14369	Mif	1			GO:0052547	regulation of peptidase activity	411/23210	0.0238483	0.112656	0.0824899	Sorl1/Cdh1/Myc/Psme2/Gpx1	5
GO:0048771	tissue remodeling	193/23210	0.0497131	0.196102	0.156105	Gata4/Pth1r/F2r	3			GO:0003306	Wnt signaling pathway involved in heart development	12/23210	0.045067	0.184357	0.14369	Pou5f1	1			GO:0031647	regulation of protein stability	275/23210	0.0239193	0.112769	0.0825725	Rnf128/Tspan1/Clu/Hdac6	4
GO:0003183	mitral valve morphogenesis	12/23210	0.0500125	0.196102	0.156105	Gata4	1			GO:0006047	UDP-N-acetylglucosamine metabolic process	12/23210	0.045067	0.184357	0.14369	Gfpt2	1			GO:1990845	adaptive thermogenesis	156/23210	0.0242073	0.113902	0.0834025	Sct/Sorl1/Fabp5	3
GO:0006705	mineralocorticoid biosynthetic process	12/23210	0.0500125	0.196102	0.156105	Dab2	1			GO:0006086	acetyl-CoA biosynthetic process from pyruvate	12/23210	0.045067	0.184357	0.14369	Pdk1	1			GO:0048286	lung alveolus development	61/23210	0.0244449	0.114795	0.0840561	Errfi1/Pdpn	2
GO:0010749	regulation of nitric oxide mediated signal transduction	12/23210	0.0500125	0.196102	0.156105	Spink1	1			GO:0009068	aspartate family amino acid catabolic process	12/23210	0.045067	0.184357	0.14369	Pipox	1			GO:0021543	pallium development	158/23210	0.0250157	0.116505	0.0853078	Sct/Fgfr1/Tfap2c	3
GO:0032341	aldosterone metabolic process	12/23210	0.0500125	0.196102	0.156105	Dab2	1			GO:0032308	positive regulation of prostaglandin secretion	12/23210	0.045067	0.184357	0.14369	Mif	1			GO:0046496	nicotinamide nucleotide metabolic process	158/23210	0.0250157	0.116505	0.0853078	Nupr1/Myc/Taldo1	3
GO:0032825	positive regulation of natural killer cell differentiation	12/23210	0.0500125	0.196102	0.156105	Gas6	1			GO:0033004	negative regulation of mast cell activation	12/23210	0.045067	0.184357	0.14369	Enpp3	1			GO:0050777	negative regulation of immune response	158/23210	0.0250157	0.116505	0.0853078	Igf2/Gpx1/Ndfip1	3
GO:0033240	positive regulation of cellular amine metabolic process	12/23210	0.0500125	0.196102	0.156105	Vps35	1			GO:0072431	signal transduction involved in mitotic G1 DNA damage checkpoint	12/23210	0.045067	0.184357	0.14369	Trp53	1			GO:0060070	canonical Wnt signaling pathway	279/23210	0.0250521	0.116505	0.0853078	Gata3/Wls/Cdh1/Myc	4
GO:0035457	cellular response to interferon-alpha	12/23210	0.0500125	0.196102	0.156105	Gas6	1			GO:0090343	positive regulation of cell aging	12/23210	0.045067	0.184357	0.14369	Trp53	1			GO:0072659	protein localization to plasma membrane	279/23210	0.0250521	0.116505	0.0853078	F11r/Cdh1/Myl12a/Ezr	4
GO:0036295	cellular response to increased oxygen levels	12/23210	0.0500125	0.196102	0.156105	Atp6v0d1	1			GO:1902400	intracellular signal transduction involved in G1 DNA damage checkpoint	12/23210	0.045067	0.184357	0.14369	Trp53	1			GO:0045668	negative regulation of osteoblast differentiation	62/23210	0.0251956	0.116945	0.08563	Id2/Fgfr1	2
GO:0043476	pigment accumulation	12/23210	0.0500125	0.196102	0.156105	Cd63	1			GO:2000035	regulation of stem cell division	12/23210	0.045067	0.184357	0.14369	Nanog	1			GO:0042552	myelination	159/23210	0.0254254	0.117783	0.0862439	Psap/Mal/Clu	3
GO:0045217	cell-cell junction maintenance	12/23210	0.0500125	0.196102	0.156105	F2r	1			GO:2000105	positive regulation of DNA-dependent DNA replication	12/23210	0.045067	0.184357	0.14369	Wiz	1			GO:0009142	nucleoside triphosphate biosynthetic process	160/23210	0.0258387	0.118633	0.0868662	Nupr1/Myc/Ak1	3
GO:0055091	phospholipid homeostasis	12/23210	0.0500125	0.196102	0.156105	Rcn3	1			GO:1900076	regulation of cellular response to insulin stimulus	89/23210	0.0459204	0.187486	0.146129	Grb10/Socs2	2			GO:0019362	pyridine nucleotide metabolic process	160/23210	0.0258387	0.118633	0.0868662	Nupr1/Myc/Taldo1	3
GO:0060068	vagina development	12/23210	0.0500125	0.196102	0.156105	Lrp2	1			GO:0040014	regulation of multicellular organism growth	90/23210	0.0468496	0.188088	0.146598	Sod1/Socs2	2			GO:0002712	regulation of B cell mediated immunity	63/23210	0.0259556	0.118633	0.0868662	Ndfip1/Cd40	2
GO:0060159	regulation of dopamine receptor signaling pathway	12/23210	0.0500125	0.196102	0.156105	Vps35	1			GO:0042770	signal transduction in response to DNA damage	90/23210	0.0468496	0.188088	0.146598	Trp53/Mif	2			GO:0002889	regulation of immunoglobulin mediated immune response	63/23210	0.0259556	0.118633	0.0868662	Ndfip1/Cd40	2
GO:0060430	lung saccule development	12/23210	0.0500125	0.196102	0.156105	Gata6	1			GO:0071774	response to fibroblast growth factor	90/23210	0.0468496	0.188088	0.146598	Tdgf1/Fgf4	2			GO:0043388	positive regulation of DNA binding	63/23210	0.0259556	0.118633	0.0868662	Gata3/Myc	2
GO:0061450	trophoblast cell migration	12/23210	0.0500125	0.196102	0.156105	Calr	1			GO:0070085	glycosylation	210/23210	0.0470606	0.188088	0.146598	Gfpt2/Pmm1/Tet1	3			GO:0045454	cell redox homeostasis	63/23210	0.0259556	0.118633	0.0868662	Gsr/Gpx1	2
GO:0070444	oligodendrocyte progenitor proliferation	12/23210	0.0500125	0.196102	0.156105	Lrp2	1			GO:0048839	inner ear development	211/23210	0.0476113	0.188088	0.146598	Sox2/Otx2/Sod1	3			GO:2001169	regulation of ATP biosynthetic process	63/23210	0.0259556	0.118633	0.0868662	Nupr1/Myc	2
GO:0070445	regulation of oligodendrocyte progenitor proliferation	12/23210	0.0500125	0.196102	0.156105	Lrp2	1			GO:1903578	regulation of ATP metabolic process	91/23210	0.0477858	0.188088	0.146598	Trp53/Mif	2			GO:0007162	negative regulation of cell adhesion	284/23210	0.0265133	0.12093	0.0885479	Lgals1/Epcam/Cdh1/Ndfip1	4
GO:0072176	nephric duct development	12/23210	0.0500125	0.196102	0.156105	Hnf1b	1			GO:0033044	regulation of chromosome organization	356/23210	0.048161	0.188088	0.146598	Pou5f1/Rif1/Trp53/Tet1	4			GO:0007272	ensheathment of neurons	162/23210	0.0266761	0.12093	0.0885479	Psap/Mal/Clu	3
GO:0099639	neurotransmitter receptor transport, endosome to plasma membrane	12/23210	0.0500125	0.196102	0.156105	Vps35	1			GO:0032984	protein-containing complex disassembly	212/23210	0.0481651	0.188088	0.146598	Chchd10/Stmn2/Stmn1	3			GO:0008366	axon ensheathment	162/23210	0.0266761	0.12093	0.0885479	Psap/Mal/Clu	3
GO:1900165	negative regulation of interleukin-6 secretion	12/23210	0.0500125	0.196102	0.156105	Gas6	1			GO:0035264	multicellular organism growth	212/23210	0.0481651	0.188088	0.146598	Trp53/Sod1/Socs2	3			GO:0032233	positive regulation of actin filament bundle assembly	64/23210	0.0267248	0.12093	0.0885479	Tpm1/Cd47	2
GO:2000035	regulation of stem cell division	12/23210	0.0500125	0.196102	0.156105	Sox17	1			GO:0022411	cellular component disassembly	357/23210	0.0485693	0.188088	0.146598	Chchd10/Trp53/Stmn2/Stmn1	4			GO:0042267	natural killer cell mediated cytotoxicity	64/23210	0.0267248	0.12093	0.0885479	Igf2/Cadm1	2
GO:0048524	positive regulation of viral process	84/23210	0.0500948	0.196102	0.156105	P4hb/Ppib	2			GO:0050920	regulation of chemotaxis	213/23210	0.0487221	0.188088	0.146598	Fgf4/Fn1/Mif	3			GO:0009165	nucleotide biosynthetic process	285/23210	0.0268115	0.12093	0.0885479	Ak2/Nupr1/Myc/Ak1	4
GO:0060420	regulation of heart growth	84/23210	0.0500948	0.196102	0.156105	Gata4/Gata6	2			GO:0006862	nucleotide transport	13/23210	0.0487306	0.188088	0.146598	Slc25a36	1			GO:0061448	connective tissue development	285/23210	0.0268115	0.12093	0.0885479	Id2/Sorl1/Fgfr1/Hand1	4
GO:0007389	pattern specification process	468/23210	0.0500969	0.196102	0.156105	Sox17/Gata4/Lrp2/Hnf1b/Dkk1	5			GO:0006983	ER overload response	13/23210	0.0487306	0.188088	0.146598	Trp53	1			GO:0002381	immunoglobulin production involved in immunoglobulin mediated immune response	65/23210	0.0275033	0.122774	0.0898982	Ndfip1/Cd40	2
GO:0009108	coenzyme biosynthetic process	194/23210	0.0503429	0.196102	0.156105	Hkdc1/Pcbd1/Galk1	3			GO:0007351	tripartite regional subdivision	13/23210	0.0487306	0.188088	0.146598	Tdgf1	1			GO:0016445	somatic diversification of immunoglobulins	65/23210	0.0275033	0.122774	0.0898982	Ndfip1/Cd40	2
GO:0016236	macroautophagy	194/23210	0.0503429	0.196102	0.156105	Retreg1/Vamp8/Atp6v0a1	3			GO:0008595	anterior/posterior axis specification, embryo	13/23210	0.0487306	0.188088	0.146598	Tdgf1	1			GO:0090559	regulation of membrane permeability	65/23210	0.0275033	0.122774	0.0898982	F11r/Acaa2	2
GO:0099173	postsynapse organization	194/23210	0.0503429	0.196102	0.156105	Srgn/Lgmn/Vps35	3			GO:0010918	positive regulation of mitochondrial membrane potential	13/23210	0.0487306	0.188088	0.146598	Tcl1	1			GO:0150076	neuroinflammatory response	65/23210	0.0275033	0.122774	0.0898982	Nupr1/Clu	2
GO:0003205	cardiac chamber development	195/23210	0.0509766	0.196298	0.156261	Gata4/Gata6/Lrp2	3			GO:0015802	basic amino acid transport	13/23210	0.0487306	0.188088	0.146598	Slc7a3	1			GO:0032680	regulation of tumor necrosis factor production	164/23210	0.0275279	0.122774	0.0898982	Errfi1/Cd47/Clu	3
GO:0050731	positive regulation of peptidyl-tyrosine phosphorylation	195/23210	0.0509766	0.196298	0.156261	Pdgfra/Nrg1/Gas6	3			GO:0030948	negative regulation of vascular endothelial growth factor receptor signaling pathway	13/23210	0.0487306	0.188088	0.146598	Nedd4	1			GO:0046887	positive regulation of hormone secretion	164/23210	0.0275279	0.122774	0.0898982	Sct/Fgfr1/Sri	3
GO:1900407	regulation of cellular response to oxidative stress	85/23210	0.0511628	0.196298	0.156261	Gata4/P4hb	2			GO:0032926	negative regulation of activin receptor signaling pathway	13/23210	0.0487306	0.188088	0.146598	Lefty1	1			GO:0072593	reactive oxygen species metabolic process	288/23210	0.0277184	0.123356	0.0903249	Gpx3/Cd47/Clu/Gpx1	4
GO:0003281	ventricular septum development	86/23210	0.052239	0.196298	0.156261	Gata4/Lrp2	2			GO:0033262	regulation of nuclear cell cycle DNA replication	13/23210	0.0487306	0.188088	0.146598	Wiz	1			GO:0016055	Wnt signaling pathway	428/23210	0.0277616	0.123356	0.0903249	Gata3/Wls/Cdh1/Myc/Fermt2	5
GO:0042490	mechanoreceptor differentiation	86/23210	0.052239	0.196298	0.156261	Myo7a/Myo6	2			GO:0043247	telomere maintenance in response to DNA damage	13/23210	0.0487306	0.188088	0.146598	Rif1	1			GO:0051017	actin filament bundle assembly	165/23210	0.0279593	0.123775	0.0906317	Tpm1/Cd47/Ezr	3
GO:0061333	renal tubule morphogenesis	86/23210	0.052239	0.196298	0.156261	Col4a1/Hnf1b	2			GO:0045899	positive regulation of RNA polymerase II transcriptional preinitiation complex assembly	13/23210	0.0487306	0.188088	0.146598	Trp53	1			GO:0072524	pyridine-containing compound metabolic process	165/23210	0.0279593	0.123775	0.0906317	Nupr1/Myc/Taldo1	3
GO:0007519	skeletal muscle tissue development	197/23210	0.0522558	0.196298	0.156261	Sox17/Gata4/Dkk1	3			GO:0045955	negative regulation of calcium ion-dependent exocytosis	13/23210	0.0487306	0.188088	0.146598	Pou5f1	1			GO:0198738	cell-cell signaling by wnt	430/23210	0.0282473	0.12451	0.0911694	Gata3/Wls/Cdh1/Myc/Fermt2	5
GO:0008544	epidermis development	329/23210	0.0524235	0.196298	0.156261	Myo7a/Ctsl/Myo6/Dkk1	4			GO:0048012	hepatocyte growth factor receptor signaling pathway	13/23210	0.0487306	0.188088	0.146598	Stmn1	1			GO:0002228	natural killer cell mediated immunity	66/23210	0.0282908	0.12451	0.0911694	Igf2/Cadm1	2
GO:0009743	response to carbohydrate	198/23210	0.0529012	0.196298	0.156261	Hnf1b/Gas6/Glul	3			GO:0051974	negative regulation of telomerase activity	13/23210	0.0487306	0.188088	0.146598	Trp53	1			GO:0032623	interleukin-2 production	66/23210	0.0282908	0.12451	0.0911694	Gata3/Ezr	2
GO:0002793	positive regulation of peptide secretion	331/23210	0.0533784	0.196298	0.156261	Vamp8/F2r/Glul/Vps35	4			GO:0060391	positive regulation of SMAD protein signal transduction	13/23210	0.0487306	0.188088	0.146598	Pou5f1	1			GO:0009416	response to light stimulus	290/23210	0.0283331	0.12451	0.0911694	Id2/Sct/Gpx1/Dynlrb1	4
GO:0001553	luteinization	13/23210	0.0540667	0.196298	0.156261	Pdgfra	1			GO:0060911	cardiac cell fate commitment	13/23210	0.0487306	0.188088	0.146598	Pou5f1	1			GO:1903555	regulation of tumor necrosis factor superfamily cytokine production	166/23210	0.0283942	0.12455	0.0911988	Errfi1/Cd47/Clu	3
GO:0001845	phagolysosome assembly	13/23210	0.0540667	0.196298	0.156261	Myo7a	1			GO:0061418	regulation of transcription from RNA polymerase II promoter in response to hypoxia	13/23210	0.0487306	0.188088	0.146598	Trp53	1			GO:1901293	nucleoside phosphate biosynthetic process	291/23210	0.0286435	0.125413	0.0918312	Ak2/Nupr1/Myc/Ak1	4
GO:0002091	negative regulation of receptor internalization	13/23210	0.0540667	0.196298	0.156261	Lrpap1	1			GO:2000650	negative regulation of sodium ion transmembrane transporter activity	13/23210	0.0487306	0.188088	0.146598	Nedd4	1			GO:0032640	tumor necrosis factor production	167/23210	0.0288328	0.125877	0.0921706	Errfi1/Cd47/Clu	3
GO:0003157	endocardium development	13/23210	0.0540667	0.196298	0.156261	Sox17	1			GO:2001034	positive regulation of double-strand break repair via nonhomologous end joining	13/23210	0.0487306	0.188088	0.146598	Rif1	1			GO:0097193	intrinsic apoptotic signaling pathway	292/23210	0.0289559	0.125877	0.0921706	Nupr1/Myc/Clu/Gpx1	4
GO:0003174	mitral valve development	13/23210	0.0540667	0.196298	0.156261	Gata4	1			GO:0071824	protein-DNA complex subunit organization	215/23210	0.0498457	0.192042	0.14968	Set/Trp53/Ptma	3			GO:0002562	somatic diversification of immune receptors via germline recombination within a single locus	67/23210	0.0290874	0.125877	0.0921706	Ndfip1/Cd40	2
GO:0006544	glycine metabolic process	13/23210	0.0540667	0.196298	0.156261	Gcsh	1			GO:1902882	regulation of response to oxidative stress	94/23210	0.0506349	0.194061	0.151254	Trp53/Sod1	2			GO:0016444	somatic cell DNA recombination	67/23210	0.0290874	0.125877	0.0921706	Ndfip1/Cd40	2
GO:0008212	mineralocorticoid metabolic process	13/23210	0.0540667	0.196298	0.156261	Dab2	1			GO:0006007	glucose catabolic process	14/23210	0.0523803	0.194061	0.151254	Trp53	1			GO:0048678	response to axon injury	67/23210	0.0290874	0.125877	0.0921706	Bex1/Cers2	2
GO:0009071	serine family amino acid catabolic process	13/23210	0.0540667	0.196298	0.156261	Gcsh	1			GO:0009226	nucleotide-sugar biosynthetic process	14/23210	0.0523803	0.194061	0.151254	Pmm1	1			GO:0060688	regulation of morphogenesis of a branching structure	67/23210	0.0290874	0.125877	0.0921706	Cdh1/Fgfr1	2
GO:0010755	regulation of plasminogen activation	13/23210	0.0540667	0.196298	0.156261	Ctsz	1			GO:0010225	response to UV-C	14/23210	0.0523803	0.194061	0.151254	Trp53	1			GO:0030100	regulation of endocytosis	293/23210	0.0292704	0.125877	0.0921706	Tspan1/Cnn2/Cd47/Clu	4
GO:0019370	leukotriene biosynthetic process	13/23210	0.0540667	0.196298	0.156261	Mgst3	1			GO:0016446	somatic hypermutation of immunoglobulin genes	14/23210	0.0523803	0.194061	0.151254	Msh6	1			GO:0043588	skin development	293/23210	0.0292704	0.125877	0.0921706	Errfi1/Psap/Cldn4/Tfap2c	4
GO:0034309	primary alcohol biosynthetic process	13/23210	0.0540667	0.196298	0.156261	Dab2	1			GO:0021984	adenohypophysis development	14/23210	0.0523803	0.194061	0.151254	Sox2	1			GO:0061572	actin filament bundle organization	168/23210	0.029275	0.125877	0.0921706	Tpm1/Cd47/Ezr	3
GO:0034350	regulation of glial cell apoptotic process	13/23210	0.0540667	0.196298	0.156261	Gas6	1			GO:0030812	negative regulation of nucleotide catabolic process	14/23210	0.0523803	0.194061	0.151254	Trp53	1			GO:2001257	regulation of cation channel activity	168/23210	0.029275	0.125877	0.0921706	Ahnak/Anxa3/Sri	3
GO:0035751	regulation of lysosomal lumen pH	13/23210	0.0540667	0.196298	0.156261	Atp6v0c	1			GO:0030949	positive regulation of vascular endothelial growth factor receptor signaling pathway	14/23210	0.0523803	0.194061	0.151254	Grb10	1			GO:1902105	regulation of leukocyte differentiation	294/23210	0.0295868	0.12699	0.0929856	Id2/Gata3/Myc/Ndfip1	4
GO:0036296	response to increased oxygen levels	13/23210	0.0540667	0.196298	0.156261	Atp6v0d1	1			GO:0032306	regulation of prostaglandin secretion	14/23210	0.0523803	0.194061	0.151254	Mif	1			GO:2001242	regulation of intrinsic apoptotic signaling pathway	169/23210	0.0297207	0.127336	0.0932392	Nupr1/Clu/Gpx1	3
GO:0042693	muscle cell fate commitment	13/23210	0.0540667	0.196298	0.156261	Dkk1	1			GO:0048680	positive regulation of axon regeneration	14/23210	0.0523803	0.194061	0.151254	Mif	1			GO:0034109	homotypic cell-cell adhesion	68/23210	0.0298928	0.12739	0.0932786	Lgals1/Pdpn	2
GO:0050711	negative regulation of interleukin-1 secretion	13/23210	0.0540667	0.196298	0.156261	Gas6	1			GO:0050667	homocysteine metabolic process	14/23210	0.0523803	0.194061	0.151254	Cth	1			GO:0045428	regulation of nitric oxide biosynthetic process	68/23210	0.0298928	0.12739	0.0932786	Cd47/Clu	2
GO:0060391	positive regulation of SMAD protein signal transduction	13/23210	0.0540667	0.196298	0.156261	Dab2	1			GO:0051152	positive regulation of smooth muscle cell differentiation	14/23210	0.0523803	0.194061	0.151254	Cth	1			GO:2001244	positive regulation of intrinsic apoptotic signaling pathway	68/23210	0.0298928	0.12739	0.0932786	Nupr1/Clu	2
GO:0060394	negative regulation of pathway-restricted SMAD protein phosphorylation	13/23210	0.0540667	0.196298	0.156261	Dkk1	1			GO:0051198	negative regulation of coenzyme metabolic process	14/23210	0.0523803	0.194061	0.151254	Trp53	1			GO:0007369	gastrulation	170/23210	0.0301701	0.128116	0.0938098	Wls/Fgfr1/Hand1	3
GO:0061140	lung secretory cell differentiation	13/23210	0.0540667	0.196298	0.156261	Gata6	1			GO:0071340	skeletal muscle acetylcholine-gated channel clustering	14/23210	0.0523803	0.194061	0.151254	Etv5	1			GO:0071706	tumor necrosis factor superfamily cytokine production	170/23210	0.0301701	0.128116	0.0938098	Errfi1/Cd47/Clu	3
GO:0061615	glycolytic process through fructose-6-phosphate	13/23210	0.0540667	0.196298	0.156261	Galk1	1			GO:0071850	mitotic cell cycle arrest	14/23210	0.0523803	0.194061	0.151254	Trp53	1			GO:1903829	positive regulation of cellular protein localization	297/23210	0.0305485	0.129493	0.0948184	Sorl1/Cdh1/Arpc2/Ezr	4
GO:0071295	cellular response to vitamin	13/23210	0.0540667	0.196298	0.156261	Gas6	1			GO:0090151	establishment of protein localization to mitochondrial membrane	14/23210	0.0523803	0.194061	0.151254	Hsp90aa1	1			GO:0000082	G1/S transition of mitotic cell cycle	171/23210	0.030623	0.12958	0.0948818	Id2/Pdpn/Psme2	3
GO:0090594	inflammatory response to wounding	13/23210	0.0540667	0.196298	0.156261	F2r	1			GO:1900402	regulation of carbohydrate metabolic process by regulation of transcription from RNA polymerase II promoter	14/23210	0.0523803	0.194061	0.151254	Trp53	1			GO:0007405	neuroblast proliferation	69/23210	0.0307071	0.129706	0.0949746	Bex1/Fgfr1	2
GO:0097202	activation of cysteine-type endopeptidase activity	13/23210	0.0540667	0.196298	0.156261	Lgmn	1			GO:1902306	negative regulation of sodium ion transmembrane transport	14/23210	0.0523803	0.194061	0.151254	Nedd4	1			GO:0034404	nucleobase-containing small molecule biosynthetic process	172/23210	0.0310795	0.131048	0.0959572	Nupr1/Myc/Ak1	3
GO:1902950	regulation of dendritic spine maintenance	13/23210	0.0540667	0.196298	0.156261	Vps35	1			GO:1902931	negative regulation of alcohol biosynthetic process	14/23210	0.0523803	0.194061	0.151254	Sod1	1			GO:0090596	sensory organ morphogenesis	301/23210	0.0318593	0.1341	0.0981918	Gata3/Myc/Fgfr1/Prom1	4
GO:1903651	positive regulation of cytoplasmic transport	13/23210	0.0540667	0.196298	0.156261	Dab2	1			GO:1905063	regulation of vascular smooth muscle cell differentiation	14/23210	0.0523803	0.194061	0.151254	Cth	1			GO:0002696	positive regulation of leukocyte activation	446/23210	0.0323284	0.135501	0.0992178	Lgals1/Gata3/Igf2/Cd47/Cd40	5
GO:2000484	positive regulation of interleukin-8 secretion	13/23210	0.0540667	0.196298	0.156261	F2r	1			GO:2000341	regulation of chemokine (C-X-C motif) ligand 2 production	14/23210	0.0523803	0.194061	0.151254	Mif	1			GO:0002711	positive regulation of T cell mediated immunity	71/23210	0.0323619	0.135501	0.0992178	Gata3/H2-K1	2
GO:2000833	positive regulation of steroid hormone secretion	13/23210	0.0540667	0.196298	0.156261	Dab2	1			GO:0006352	DNA-templated transcription, initiation	96/23210	0.0525677	0.194061	0.151254	Trp53/Rrn3	2			GO:0060675	ureteric bud morphogenesis	71/23210	0.0323619	0.135501	0.0992178	Gata3/Myc	2
GO:2001054	negative regulation of mesenchymal cell apoptotic process	13/23210	0.0540667	0.196298	0.156261	Hnf1b	1			GO:0030279	negative regulation of ossification	96/23210	0.0525677	0.194061	0.151254	Sox2/Calca	2			GO:0045807	positive regulation of endocytosis	175/23210	0.0324706	0.135719	0.0993774	Tspan1/Cd47/Clu	3
GO:2001223	negative regulation of neuron migration	13/23210	0.0540667	0.196298	0.156261	Nrg1	1			GO:0071456	cellular response to hypoxia	96/23210	0.0525677	0.194061	0.151254	Trp53/Pdk1	2			GO:0035148	tube formation	176/23210	0.0329415	0.137448	0.100643	Gata3/Cdh1/Hand1	3
GO:0032388	positive regulation of intracellular transport	200/23210	0.0542036	0.196453	0.156384	Dab2/Vamp8/Gas6	3			GO:0043406	positive regulation of MAP kinase activity	220/23210	0.0527098	0.194247	0.151399	Tdgf1/Mif/Sod1	3			GO:0007632	visual behavior	72/23210	0.0332023	0.137815	0.100912	Sct/Dynlrb1	2
GO:0044344	cellular response to fibroblast growth factor stimulus	88/23210	0.0544155	0.196878	0.156723	Flrt3/Klb	2			GO:1901214	regulation of neuron death	368/23210	0.0531873	0.194907	0.151913	Set/Trp53/Sod1/Mybl2	4			GO:0030239	myofibril assembly	72/23210	0.0332023	0.137815	0.100912	Krt19/Actg1	2
GO:0002685	regulation of leukocyte migration	201/23210	0.0548605	0.197212	0.156989	Calr/Lgmn/Gas6	3			GO:0006304	DNA modification	97/23210	0.053544	0.194907	0.151913	Usp9x/Tet1	2			GO:0072171	mesonephric tubule morphogenesis	72/23210	0.0332023	0.137815	0.100912	Gata3/Myc	2
GO:0043281	regulation of cysteine-type endopeptidase activity involved in apoptotic process	201/23210	0.0548605	0.197212	0.156989	Sox7/F2r/Gas6	3			GO:0030510	regulation of BMP signaling pathway	97/23210	0.053544	0.194907	0.151913	Gdf3/Nanog	2			GO:0006733	oxidoreduction coenzyme metabolic process	177/23210	0.0334159	0.138462	0.101386	Nupr1/Myc/Taldo1	3
GO:0001656	metanephros development	89/23210	0.0555157	0.197212	0.156989	Pdgfra/Hnf1b	2			GO:2001243	negative regulation of intrinsic apoptotic signaling pathway	97/23210	0.053544	0.194907	0.151913	Mif/Rrn3	2			GO:0045765	regulation of angiogenesis	307/23210	0.0338869	0.139946	0.102473	Anxa3/Igf2/Jak1/Cd40	4
GO:0007229	integrin-mediated signaling pathway	89/23210	0.0555157	0.197212	0.156989	Dab2/Cd63	2			GO:0070227	lymphocyte apoptotic process	98/23210	0.0545266	0.194907	0.151913	Trp53/Mif	2			GO:0042326	negative regulation of phosphorylation	452/23210	0.0339494	0.139946	0.102473	Errfi1/Sorl1/Nupr1/Dynlt1b/Ezr	5
GO:0031016	pancreas development	89/23210	0.0555157	0.197212	0.156989	Gata6/Hnf1b	2			GO:0071482	cellular response to light stimulus	98/23210	0.0545266	0.194907	0.151913	Trp53/Usp28	2			GO:0045786	negative regulation of cell cycle	452/23210	0.0339494	0.139946	0.102473	Id2/Gata3/Nupr1/Myc/Ak1	5
GO:0006909	phagocytosis	336/23210	0.0558074	0.197212	0.156989	Myo7a/Calr/Pros1/Gas6	4			GO:0033865	nucleoside bisphosphate metabolic process	99/23210	0.0555157	0.194907	0.151913	Pipox/Pdk1	2			GO:0002637	regulation of immunoglobulin production	73/23210	0.0340511	0.140125	0.102603	Ndfip1/Cd40	2
GO:0006096	glycolytic process	90/23210	0.0566237	0.197212	0.156989	Hkdc1/Galk1	2			GO:0033875	ribonucleoside bisphosphate metabolic process	99/23210	0.0555157	0.194907	0.151913	Pipox/Pdk1	2			GO:0001906	cell killing	179/23210	0.0343755	0.141217	0.103403	Igf2/Cadm1/H2-K1	3
GO:0006497	protein lipidation	90/23210	0.0566237	0.197212	0.156989	Mttp/Glul	2			GO:0034032	purine nucleoside bisphosphate metabolic process	99/23210	0.0555157	0.194907	0.151913	Pipox/Pdk1	2			GO:0002066	columnar/cuboidal epithelial cell development	74/23210	0.0349084	0.142672	0.104468	Cdh1/Fgfr1	2
GO:0040014	regulation of multicellular organism growth	90/23210	0.0566237	0.197212	0.156989	Lgmn/Ppib	2			GO:0062014	negative regulation of small molecule metabolic process	99/23210	0.0555157	0.194907	0.151913	Trp53/Sod1	2			GO:0008543	fibroblast growth factor receptor signaling pathway	74/23210	0.0349084	0.142672	0.104468	Gata3/Fgfr1	2
GO:0060395	SMAD protein signal transduction	90/23210	0.0566237	0.197212	0.156989	Dab2/Gata4	2			GO:0032868	response to insulin	225/23210	0.0556521	0.194907	0.151913	Pkm/Grb10/Socs2	3			GO:0097327	response to antineoplastic agent	74/23210	0.0349084	0.142672	0.104468	Cdh1/Arpc2	2
GO:0071774	response to fibroblast growth factor	90/23210	0.0566237	0.197212	0.156989	Flrt3/Klb	2			GO:0072594	establishment of protein localization to organelle	374/23210	0.0558042	0.194907	0.151913	Hsp90aa1/Trp53/Nedd4/Pmm1	4			GO:0032103	positive regulation of response to external stimulus	312/23210	0.035633	0.144241	0.105617	Pla2g7/Nupr1/Fgfr1/Cd47	4
GO:1902600	proton transmembrane transport	90/23210	0.0566237	0.197212	0.156989	Atp6v0a1/Atp6v0b	2			GO:0000097	sulfur amino acid biosynthetic process	15/23210	0.0560162	0.194907	0.151913	Cth	1			GO:0002200	somatic diversification of immune receptors	75/23210	0.0357741	0.144241	0.105617	Ndfip1/Cd40	2
GO:0001666	response to hypoxia	204/23210	0.0568544	0.197212	0.156989	Gata6/P4hb/Dpp4	3			GO:0002566	somatic diversification of immune receptors via somatic mutation	15/23210	0.0560162	0.194907	0.151913	Msh6	1			GO:0007260	tyrosine phosphorylation of STAT protein	75/23210	0.0357741	0.144241	0.105617	Jak1/Cd40	2
GO:0016197	endosomal transport	204/23210	0.0568544	0.197212	0.156989	Lrp2/Snx2/Vps35	3			GO:0003128	heart field specification	15/23210	0.0560162	0.194907	0.151913	Pou5f1	1			GO:0030808	regulation of nucleotide biosynthetic process	75/23210	0.0357741	0.144241	0.105617	Nupr1/Myc	2
GO:0051224	negative regulation of protein transport	204/23210	0.0568544	0.197212	0.156989	Srgn/F2r/Gas6	3			GO:0006978	DNA damage response, signal transduction by p53 class mediator resulting in transcription of p21 class mediator	15/23210	0.0560162	0.194907	0.151913	Trp53	1			GO:0032507	maintenance of protein location in cell	75/23210	0.0357741	0.144241	0.105617	Sorl1/Tmsb4x	2
GO:0071560	cellular response to transforming growth factor beta stimulus	204/23210	0.0568544	0.197212	0.156989	Dab2/Col4a2/Htra1	3			GO:0007379	segment specification	15/23210	0.0560162	0.194907	0.151913	Cobl	1			GO:0046626	regulation of insulin receptor signaling pathway	75/23210	0.0357741	0.144241	0.105617	Sorl1/Igf2	2
GO:1904018	positive regulation of vasculature development	204/23210	0.0568544	0.197212	0.156989	Gata4/Gata6/Ctsh	3			GO:0009070	serine family amino acid biosynthetic process	15/23210	0.0560162	0.194907	0.151913	Cth	1			GO:0051193	regulation of cofactor metabolic process	75/23210	0.0357741	0.144241	0.105617	Nupr1/Myc	2
GO:0031345	negative regulation of cell projection organization	205/23210	0.0575266	0.197212	0.156989	Dab2/Ctsz/Dkk1	3			GO:0009143	nucleoside triphosphate catabolic process	15/23210	0.0560162	0.194907	0.151913	Enpp3	1			GO:1900371	regulation of purine nucleotide biosynthetic process	75/23210	0.0357741	0.144241	0.105617	Nupr1/Myc	2
GO:0006757	ATP generation from ADP	91/23210	0.0577395	0.197212	0.156989	Hkdc1/Galk1	2			GO:0043217	myelin maintenance	15/23210	0.0560162	0.194907	0.151913	Sod1	1			GO:0045619	regulation of lymphocyte differentiation	182/23210	0.0358415	0.14427	0.105638	Id2/Gata3/Ndfip1	3
GO:0032652	regulation of interleukin-1 production	91/23210	0.0577395	0.197212	0.156989	F2r/Gas6	2			GO:0045605	negative regulation of epidermal cell differentiation	15/23210	0.0560162	0.194907	0.151913	Gdf3	1			GO:0007005	mitochondrion organization	459/23210	0.0359037	0.144277	0.105644	Myc/Acaa2/Gpx1/Hdac6/Cox7a2l	5
GO:0050900	leukocyte migration	340/23210	0.0577931	0.197212	0.156989	Calr/Lgmn/Podxl/Gas6	4			GO:0051131	chaperone-mediated protein complex assembly	15/23210	0.0560162	0.194907	0.151913	Hsp90aa1	1			GO:0061351	neural precursor cell proliferation	183/23210	0.0363373	0.145775	0.106741	Id2/Bex1/Fgfr1	3
GO:0010804	negative regulation of tumor necrosis factor-mediated signaling pathway	14/23210	0.0581038	0.197212	0.156989	Gas6	1			GO:0060396	growth hormone receptor signaling pathway	15/23210	0.0560162	0.194907	0.151913	Socs2	1			GO:0006809	nitric oxide biosynthetic process	76/23210	0.0366481	0.146287	0.107115	Cd47/Clu	2
GO:0010839	negative regulation of keratinocyte proliferation	14/23210	0.0581038	0.197212	0.156989	Ctsl	1			GO:0061051	positive regulation of cell growth involved in cardiac muscle cell development	15/23210	0.0560162	0.194907	0.151913	Ddx39b	1			GO:0021879	forebrain neuron differentiation	76/23210	0.0366481	0.146287	0.107115	Fgfr1/Tfap2c	2
GO:0019755	one-carbon compound transport	14/23210	0.0581038	0.197212	0.156989	Car4	1			GO:0070234	positive regulation of T cell apoptotic process	15/23210	0.0560162	0.194907	0.151913	Trp53	1			GO:0055008	cardiac muscle tissue morphogenesis	76/23210	0.0366481	0.146287	0.107115	Tpm1/Hand1	2
GO:0019886	antigen processing and presentation of exogenous peptide antigen via MHC class II	14/23210	0.0581038	0.197212	0.156989	Ifi30	1			GO:0070572	positive regulation of neuron projection regeneration	15/23210	0.0560162	0.194907	0.151913	Mif	1			GO:0002764	immune response-regulating signaling pathway	463/23210	0.0370511	0.147122	0.107727	Gata3/Tifa/Cd47/Ezr/Cd40	5
GO:0021903	rostrocaudal neural tube patterning	14/23210	0.0581038	0.197212	0.156989	Sox17	1			GO:0071378	cellular response to growth hormone stimulus	15/23210	0.0560162	0.194907	0.151913	Socs2	1			GO:0044843	cell cycle G1/S phase transition	185/23210	0.0373394	0.147122	0.107727	Id2/Pdpn/Psme2	3
GO:0031987	locomotion involved in locomotory behavior	14/23210	0.0581038	0.197212	0.156989	Vps35	1			GO:0072413	signal transduction involved in mitotic cell cycle checkpoint	15/23210	0.0560162	0.194907	0.151913	Trp53	1			GO:0071347	cellular response to interleukin-1	77/23210	0.0375302	0.147122	0.107727	Saa3/Cd47	2
GO:0042559	pteridine-containing compound biosynthetic process	14/23210	0.0581038	0.197212	0.156989	Pcbd1	1			GO:0072567	chemokine (C-X-C motif) ligand 2 production	15/23210	0.0560162	0.194907	0.151913	Mif	1			GO:1905897	regulation of response to endoplasmic reticulum stress	77/23210	0.0375302	0.147122	0.107727	Nupr1/Clu	2
GO:0043116	negative regulation of vascular permeability	14/23210	0.0581038	0.197212	0.156989	Amot	1			GO:1900029	positive regulation of ruffle assembly	15/23210	0.0560162	0.194907	0.151913	Cobl	1			GO:0006109	regulation of carbohydrate metabolic process	186/23210	0.0378458	0.147122	0.107727	Igf2/Nupr1/Myc	3
GO:0045198	establishment of epithelial cell apical/basal polarity	14/23210	0.0581038	0.197212	0.156989	Lama1	1			GO:1902165	regulation of intrinsic apoptotic signaling pathway in response to DNA damage by p53 class mediator	15/23210	0.0560162	0.194907	0.151913	Mif	1			GO:0022408	negative regulation of cell-cell adhesion	187/23210	0.0383557	0.147122	0.107727	Epcam/Cdh1/Ndfip1	3
GO:0048505	regulation of timing of cell differentiation	14/23210	0.0581038	0.197212	0.156989	Gdpd5	1			GO:1902402	signal transduction involved in mitotic DNA damage checkpoint	15/23210	0.0560162	0.194907	0.151913	Trp53	1			GO:0034637	cellular carbohydrate biosynthetic process	78/23210	0.0384205	0.147122	0.107727	Igf2/Fbp2	2
GO:0060732	positive regulation of inositol phosphate biosynthetic process	14/23210	0.0581038	0.197212	0.156989	Pth1r	1			GO:1902403	signal transduction involved in mitotic DNA integrity checkpoint	15/23210	0.0560162	0.194907	0.151913	Trp53	1			GO:0003149	membranous septum morphogenesis	10/23210	0.0389459	0.147122	0.107727	Id2	1
GO:0072224	metanephric glomerulus development	14/23210	0.0581038	0.197212	0.156989	Pdgfra	1			GO:2000252	negative regulation of feeding behavior	15/23210	0.0560162	0.194907	0.151913	Trh	1			GO:0003211	cardiac ventricle formation	10/23210	0.0389459	0.147122	0.107727	Hand1	1
GO:0090141	positive regulation of mitochondrial fission	14/23210	0.0581038	0.197212	0.156989	Vps35	1			GO:0002702	positive regulation of production of molecular mediator of immune response	100/23210	0.0565111	0.196306	0.153004	Rif1/Mif	2			GO:0006000	fructose metabolic process	10/23210	0.0389459	0.147122	0.107727	Fbp2	1
GO:0099550	trans-synaptic signaling, modulating synaptic transmission	14/23210	0.0581038	0.197212	0.156989	F2r	1			GO:0051607	defense response to virus	227/23210	0.0568507	0.197163	0.153672	Ifitm3/Ifitm2/Ifitm1	3			GO:0007270	neuron-neuron synaptic transmission	10/23210	0.0389459	0.147122	0.107727	Vdac3	1
GO:1900221	regulation of amyloid-beta clearance	14/23210	0.0581038	0.197212	0.156989	Lrpap1	1			GO:1901617	organic hydroxy compound biosynthetic process	229/23210	0.0580616	0.198701	0.15487	Ldhb/Trp53/Sod1	3			GO:0009650	UV protection	10/23210	0.0389459	0.147122	0.107727	Gpx1	1
GO:1904948	midbrain dopaminergic neuron differentiation	14/23210	0.0581038	0.197212	0.156989	Dkk1	1			GO:0051897	positive regulation of protein kinase B signaling	102/23210	0.0585206	0.198701	0.15487	Pou5f1/Hsp90aa1	2			GO:0010612	regulation of cardiac muscle adaptation	10/23210	0.0389459	0.147122	0.107727	Errfi1	1
GO:2000052	positive regulation of non-canonical Wnt signaling pathway	14/23210	0.0581038	0.197212	0.156989	Dab2	1			GO:0001503	ossification	381/23210	0.0589441	0.198701	0.15487	Sox2/Alpl/Ifitm1/Calca	4			GO:0019374	galactolipid metabolic process	10/23210	0.0389459	0.147122	0.107727	Psap	1
GO:0060538	skeletal muscle organ development	206/23210	0.0582026	0.197226	0.157	Sox17/Gata4/Dkk1	3			GO:0060348	bone development	231/23210	0.0592847	0.198701	0.15487	Fgf4/Trp53/Alpl	3			GO:0021800	cerebral cortex tangential migration	10/23210	0.0389459	0.147122	0.107727	Fgfr1	1
GO:0044403	symbiont process	343/23210	0.0593071	0.199793	0.159043	P4hb/Vamp8/Gas6/Ppib	4			GO:2001234	negative regulation of apoptotic signaling pathway	231/23210	0.0592847	0.198701	0.15487	Mif/Rrn3/Cth	3			GO:0021873	forebrain neuroblast division	10/23210	0.0389459	0.147122	0.107727	Fgfr1	1
GO:0071559	response to transforming growth factor beta	208/23210	0.059566	0.199793	0.159043	Dab2/Col4a2/Htra1	3			GO:0000018	regulation of DNA recombination	103/23210	0.0595346	0.198701	0.15487	Msh6/Rif1	2			GO:0030049	muscle filament sliding	10/23210	0.0389459	0.147122	0.107727	Tpm1	1
GO:0036473	cell death in response to oxidative stress	93/23210	0.0599939	0.199793	0.159043	Gata4/P4hb	2			GO:0017015	regulation of transforming growth factor beta receptor signaling pathway	103/23210	0.0595346	0.198701	0.15487	Tdgf1/Trp53	2			GO:0042421	norepinephrine biosynthetic process	10/23210	0.0389459	0.147122	0.107727	Gata3	1
GO:0043506	regulation of JUN kinase activity	93/23210	0.0599939	0.199793	0.159043	Dab2/Dkk1	2			GO:0001886	endothelial cell morphogenesis	16/23210	0.0596383	0.198701	0.15487	Col18a1	1			GO:0044154	histone H3-K14 acetylation	10/23210	0.0389459	0.147122	0.107727	Gata3	1
GO:1904950	negative regulation of establishment of protein localization	209/23210	0.0602533	0.199793	0.159043	Srgn/F2r/Gas6	3			GO:0002689	negative regulation of leukocyte chemotaxis	16/23210	0.0596383	0.198701	0.15487	Mif	1			GO:0051639	actin filament network formation	10/23210	0.0389459	0.147122	0.107727	Arpc5	1
GO:0001655	urogenital system development	346/23210	0.0608422	0.199793	0.159043	Pdgfra/Col4a1/Sox17/Hnf1b	4			GO:0006534	cysteine metabolic process	16/23210	0.0596383	0.198701	0.15487	Cth	1			GO:0060484	lung-associated mesenchyme development	10/23210	0.0389459	0.147122	0.107727	Fgfr1	1
GO:0042866	pyruvate biosynthetic process	94/23210	0.0611324	0.199793	0.159043	Hkdc1/Galk1	2			GO:0021978	telencephalon regionalization	16/23210	0.0596383	0.198701	0.15487	Otx2	1			GO:0072203	cell proliferation involved in metanephros development	10/23210	0.0389459	0.147122	0.107727	Myc	1
GO:0097061	dendritic spine organization	94/23210	0.0611324	0.199793	0.159043	Lgmn/Vps35	2			GO:0030238	male sex determination	16/23210	0.0596383	0.198701	0.15487	Nr0b1	1			GO:0090091	positive regulation of extracellular matrix disassembly	10/23210	0.0389459	0.147122	0.107727	Pdpn	1
GO:1902882	regulation of response to oxidative stress	94/23210	0.0611324	0.199793	0.159043	Gata4/P4hb	2			GO:0030322	stabilization of membrane potential	16/23210	0.0596383	0.198701	0.15487	Chchd10	1			GO:0090186	regulation of pancreatic juice secretion	10/23210	0.0389459	0.147122	0.107727	Sct	1
GO:0030595	leukocyte chemotaxis	211/23210	0.0616392	0.199793	0.159043	Calr/Lgmn/Gas6	3			GO:0042407	cristae formation	16/23210	0.0596383	0.198701	0.15487	Chchd10	1			GO:0090269	fibroblast growth factor production	10/23210	0.0389459	0.147122	0.107727	Fgfr1	1
GO:0051216	cartilage development	211/23210	0.0616392	0.199793	0.159043	Pth1r/Serpinh1/Hspg2	3			GO:0042772	DNA damage response, signal transduction resulting in transcription	16/23210	0.0596383	0.198701	0.15487	Trp53	1			GO:0090270	regulation of fibroblast growth factor production	10/23210	0.0389459	0.147122	0.107727	Fgfr1	1
GO:0003188	heart valve formation	15/23210	0.0621238	0.199793	0.159043	Gata4	1			GO:0043518	negative regulation of DNA damage response, signal transduction by p53 class mediator	16/23210	0.0596383	0.198701	0.15487	Mif	1			GO:0099541	trans-synaptic signaling by lipid	10/23210	0.0389459	0.147122	0.107727	Fabp5	1
GO:0006896	Golgi to vacuole transport	15/23210	0.0621238	0.199793	0.159043	Lamp1	1			GO:0043584	nose development	16/23210	0.0596383	0.198701	0.15487	Sox2	1			GO:0099542	trans-synaptic signaling by endocannabinoid	10/23210	0.0389459	0.147122	0.107727	Fabp5	1
GO:0010715	regulation of extracellular matrix disassembly	15/23210	0.0621238	0.199793	0.159043	Dpp4	1			GO:0045898	regulation of RNA polymerase II transcriptional preinitiation complex assembly	16/23210	0.0596383	0.198701	0.15487	Trp53	1			GO:1900040	regulation of interleukin-2 secretion	10/23210	0.0389459	0.147122	0.107727	Ezr	1
GO:0015669	gas transport	15/23210	0.0621238	0.199793	0.159043	Car4	1			GO:0051151	negative regulation of smooth muscle cell differentiation	16/23210	0.0596383	0.198701	0.15487	Rbpms2	1			GO:1901526	positive regulation of mitophagy	10/23210	0.0389459	0.147122	0.107727	Hdac6	1
GO:0021781	glial cell fate commitment	15/23210	0.0621238	0.199793	0.159043	Nrg1	1			GO:0072529	pyrimidine-containing compound catabolic process	16/23210	0.0596383	0.198701	0.15487	Tet1	1			GO:1901724	positive regulation of cell proliferation involved in kidney development	10/23210	0.0389459	0.147122	0.107727	Myc	1
GO:0030157	pancreatic juice secretion	15/23210	0.0621238	0.199793	0.159043	Vamp8	1			GO:0097094	craniofacial suture morphogenesis	16/23210	0.0596383	0.198701	0.15487	Fgf4	1			GO:1905245	regulation of aspartic-type peptidase activity	10/23210	0.0389459	0.147122	0.107727	Sorl1	1
GO:0032530	regulation of microvillus organization	15/23210	0.0621238	0.199793	0.159043	Podxl	1			GO:1900119	positive regulation of execution phase of apoptosis	16/23210	0.0596383	0.198701	0.15487	Trp53	1			GO:2000551	regulation of T-helper 2 cell cytokine production	10/23210	0.0389459	0.147122	0.107727	Gata3	1
GO:0035461	vitamin transmembrane transport	15/23210	0.0621238	0.199793	0.159043	Lrp2	1			GO:1901524	regulation of mitophagy	16/23210	0.0596383	0.198701	0.15487	Trp53	1			GO:2001135	regulation of endocytic recycling	10/23210	0.0389459	0.147122	0.107727	Sorl1	1
GO:0035641	locomotory exploration behavior	15/23210	0.0621238	0.199793	0.159043	Dpp4	1			GO:1901881	positive regulation of protein depolymerization	16/23210	0.0596383	0.198701	0.15487	Stmn2	1			GO:0048663	neuron fate commitment	79/23210	0.0393189	0.148297	0.108587	Id2/Tfap2c	2
GO:0042416	dopamine biosynthetic process	15/23210	0.0621238	0.199793	0.159043	Vps35	1			GO:2000647	negative regulation of stem cell proliferation	16/23210	0.0596383	0.198701	0.15487	Trp53	1			GO:0042063	gliogenesis	323/23210	0.0396559	0.149099	0.109174	Id2/Myc/Cers2/Clu	4
GO:0044827	modulation by host of viral genome replication	15/23210	0.0621238	0.199793	0.159043	Ppib	1			GO:1903531	negative regulation of secretion by cell	232/23210	0.0599009	0.199262	0.155308	Trh/Pou5f1/Fn1	3			GO:0070371	ERK1 and ERK2 cascade	323/23210	0.0396559	0.149099	0.109174	Errfi1/Myc/Dynlt1b/Ezr	4
GO:0046348	amino sugar catabolic process	15/23210	0.0621238	0.199793	0.159043	Npl	1			GO:0021549	cerebellum development	104/23210	0.0605547	0.200807	0.156512	Trp53/Usp9x	2			GO:0032410	negative regulation of transporter activity	80/23210	0.0402252	0.150295	0.11005	Ndfip1/Sri	2
GO:0048385	regulation of retinoic acid receptor signaling pathway	15/23210	0.0621238	0.199793	0.159043	Calr	1			GO:0044264	cellular polysaccharide metabolic process	104/23210	0.0605547	0.200807	0.156512	Grb10/Manba	2			GO:0045682	regulation of epidermis development	80/23210	0.0402252	0.150295	0.11005	Errfi1/Tfap2c	2
GO:0070254	mucus secretion	15/23210	0.0621238	0.199793	0.159043	Vamp8	1			GO:0007052	mitotic spindle organization	105/23210	0.0615808	0.201533	0.157078	Mybl2/Stmn1	2			GO:0046209	nitric oxide metabolic process	80/23210	0.0402252	0.150295	0.11005	Cd47/Clu	2
GO:0098926	postsynaptic signal transduction	15/23210	0.0621238	0.199793	0.159043	Nrg1	1			GO:1903844	regulation of cellular response to transforming growth factor beta stimulus	105/23210	0.0615808	0.201533	0.157078	Tdgf1/Trp53	2			GO:0072078	nephron tubule morphogenesis	80/23210	0.0402252	0.150295	0.11005	Gata3/Myc	2
GO:0099527	postsynapse to nucleus signaling pathway	15/23210	0.0621238	0.199793	0.159043	Nrg1	1			GO:0120034	positive regulation of plasma membrane bounded cell projection assembly	106/23210	0.0626129	0.201533	0.157078	Cobl/Hsp90aa1	2			GO:0046486	glycerolipid metabolic process	325/23210	0.0404141	0.150766	0.110395	Pla2g7/Sorl1/Gpx1/Fabp5	4
GO:1902570	protein localization to nucleolus	15/23210	0.0621238	0.199793	0.159043	Glul	1			GO:0007350	blastoderm segmentation	17/23210	0.0632467	0.201533	0.157078	Tdgf1	1			GO:0055002	striated muscle cell development	193/23210	0.0414889	0.153678	0.112527	Krt19/Gpx1/Actg1	3
GO:1902894	negative regulation of pri-miRNA transcription by RNA polymerase II	15/23210	0.0621238	0.199793	0.159043	Gata6	1			GO:0010454	negative regulation of cell fate commitment	17/23210	0.0632467	0.201533	0.157078	Nanog	1			GO:0045862	positive regulation of proteolysis	328/23210	0.041567	0.153678	0.112527	Nupr1/Myc/Clu/Psme2	4
GO:1903978	regulation of microglial cell activation	15/23210	0.0621238	0.199793	0.159043	Ctsc	1			GO:0014051	gamma-aminobutyric acid secretion	17/23210	0.0632467	0.201533	0.157078	Trh	1			GO:0008544	epidermis development	329/23210	0.0419555	0.153678	0.112527	Errfi1/Psap/Fgfr1/Tfap2c	4
GO:2000095	regulation of Wnt signaling pathway, planar cell polarity pathway	15/23210	0.0621238	0.199793	0.159043	Dab2	1			GO:0030575	nuclear body organization	17/23210	0.0632467	0.201533	0.157078	Serbp1	1			GO:0072088	nephron epithelium morphogenesis	82/23210	0.0420615	0.153678	0.112527	Gata3/Myc	2
GO:2000369	regulation of clathrin-dependent endocytosis	15/23210	0.0621238	0.199793	0.159043	Dab2	1			GO:0032305	positive regulation of icosanoid secretion	17/23210	0.0632467	0.201533	0.157078	Mif	1			GO:0006732	coenzyme metabolic process	331/23210	0.0427385	0.153678	0.112527	Nupr1/Myc/Taldo1/Acaa2	4
GO:2001256	regulation of store-operated calcium entry	15/23210	0.0621238	0.199793	0.159043	Spink1	1			GO:0032310	prostaglandin secretion	17/23210	0.0632467	0.201533	0.157078	Mif	1			GO:0070661	leukocyte proliferation	331/23210	0.0427385	0.153678	0.112527	Igf2/Clu/Ndfip1/Cd40	4
GO:0042158	lipoprotein biosynthetic process	95/23210	0.0622783	0.199982	0.159193	Mttp/Glul	2			GO:0034349	glial cell apoptotic process	17/23210	0.0632467	0.201533	0.157078	Trp53	1			GO:0010459	negative regulation of heart rate	11/23210	0.042757	0.153678	0.112527	Sri	1
GO:0050707	regulation of cytokine secretion	213/23210	0.0630399	0.201819	0.160656	Srgn/F2r/Gas6	3			GO:0035729	cellular response to hepatocyte growth factor stimulus	17/23210	0.0632467	0.201533	0.157078	Tdgf1	1			GO:0010870	positive regulation of receptor biosynthetic process	11/23210	0.042757	0.153678	0.112527	Hdac6	1
GO:0007200	phospholipase C-activating G protein-coupled receptor signaling pathway	96/23210	0.0634316	0.201819	0.160656	Pth1r/F2r	2			GO:0040015	negative regulation of multicellular organism growth	17/23210	0.0632467	0.201533	0.157078	Socs2	1			GO:0014010	Schwann cell proliferation	11/23210	0.042757	0.153678	0.112527	Cers2	1
GO:0014066	regulation of phosphatidylinositol 3-kinase signaling	96/23210	0.0634316	0.201819	0.160656	Nrg1/F2r	2			GO:0042074	cell migration involved in gastrulation	17/23210	0.0632467	0.201533	0.157078	Lefty1	1			GO:0030953	astral microtubule organization	11/23210	0.042757	0.153678	0.112527	Ezr	1
GO:0030279	negative regulation of ossification	96/23210	0.0634316	0.201819	0.160656	Srgn/Dkk1	2			GO:0042756	drinking behavior	17/23210	0.0632467	0.201533	0.157078	Mif	1			GO:0031392	regulation of prostaglandin biosynthetic process	11/23210	0.042757	0.153678	0.112527	Fabp5	1
GO:0071456	cellular response to hypoxia	96/23210	0.0634316	0.201819	0.160656	Gata6/P4hb	2			GO:0045026	plasma membrane fusion	17/23210	0.0632467	0.201533	0.157078	Mymx	1			GO:0032463	negative regulation of protein homooligomerization	11/23210	0.042757	0.153678	0.112527	Clu	1
GO:0099072	regulation of postsynaptic membrane neurotransmitter receptor levels	96/23210	0.0634316	0.201819	0.160656	Myo6/Vps35	2			GO:0045540	regulation of cholesterol biosynthetic process	17/23210	0.0632467	0.201533	0.157078	Sod1	1			GO:0032464	positive regulation of protein homooligomerization	11/23210	0.042757	0.153678	0.112527	Clu	1
GO:0008406	gonad development	214/23210	0.0637459	0.20251	0.161206	Pdgfra/Gata4/Lrp2	3			GO:0045793	positive regulation of cell size	17/23210	0.0632467	0.201533	0.157078	Hsp90aa1	1			GO:0035627	ceramide transport	11/23210	0.042757	0.153678	0.112527	Psap	1
GO:0035265	organ growth	215/23210	0.0644555	0.20416	0.16252	Pdgfra/Gata4/Gata6	3			GO:0050665	hydrogen peroxide biosynthetic process	17/23210	0.0632467	0.201533	0.157078	Sod1	1			GO:0043589	skin morphogenesis	11/23210	0.042757	0.153678	0.112527	Errfi1	1
GO:0048644	muscle organ morphogenesis	97/23210	0.0645921	0.20416	0.16252	Gata4/Lrp2	2			GO:0060788	ectodermal placode formation	17/23210	0.0632467	0.201533	0.157078	Sox2	1			GO:0060600	dichotomous subdivision of an epithelial terminal unit	11/23210	0.042757	0.153678	0.112527	Tfap2c	1
GO:0070167	regulation of biomineral tissue development	97/23210	0.0645921	0.20416	0.16252	Srgn/Gas6	2			GO:0070243	regulation of thymocyte apoptotic process	17/23210	0.0632467	0.201533	0.157078	Trp53	1			GO:0061085	regulation of histone H3-K27 methylation	11/23210	0.042757	0.153678	0.112527	Gata3	1
GO:0007041	lysosomal transport	98/23210	0.0657598	0.20416	0.16252	Lamp1/Vps35	2			GO:0071697	ectodermal placode morphogenesis	17/23210	0.0632467	0.201533	0.157078	Sox2	1			GO:0072075	metanephric mesenchyme development	11/23210	0.042757	0.153678	0.112527	Myc	1
GO:0010660	regulation of muscle cell apoptotic process	98/23210	0.0657598	0.20416	0.16252	Gata4/Gata6	2			GO:0098760	response to interleukin-7	17/23210	0.0632467	0.201533	0.157078	Eno1	1			GO:0072172	mesonephric tubule formation	11/23210	0.042757	0.153678	0.112527	Gata3	1
GO:0046031	ADP metabolic process	98/23210	0.0657598	0.20416	0.16252	Hkdc1/Galk1	2			GO:0098761	cellular response to interleukin-7	17/23210	0.0632467	0.201533	0.157078	Eno1	1			GO:0072178	nephric duct morphogenesis	11/23210	0.042757	0.153678	0.112527	Gata3	1
GO:0001821	histamine secretion	16/23210	0.0661268	0.20416	0.16252	Vamp8	1			GO:0106118	regulation of sterol biosynthetic process	17/23210	0.0632467	0.201533	0.157078	Sod1	1			GO:0090037	positive regulation of protein kinase C signaling	11/23210	0.042757	0.153678	0.112527	Cd40	1
GO:0003161	cardiac conduction system development	16/23210	0.0661268	0.20416	0.16252	Nrg1	1			GO:2000001	regulation of DNA damage checkpoint	17/23210	0.0632467	0.201533	0.157078	Ddx39b	1			GO:0090209	negative regulation of triglyceride metabolic process	11/23210	0.042757	0.153678	0.112527	Sorl1	1
GO:0009084	glutamine family amino acid biosynthetic process	16/23210	0.0661268	0.20416	0.16252	Glul	1			GO:2000042	negative regulation of double-strand break repair via homologous recombination	17/23210	0.0632467	0.201533	0.157078	Rif1	1			GO:0099558	maintenance of synapse structure	11/23210	0.042757	0.153678	0.112527	Cadm1	1
GO:0016540	protein autoprocessing	16/23210	0.0661268	0.20416	0.16252	Ctsl	1			GO:0043900	regulation of multi-organism process	391/23210	0.0635912	0.202245	0.157633	Ifitm3/Ifitm2/Mif/Ifitm1	4			GO:1901857	positive regulation of cellular respiration	11/23210	0.042757	0.153678	0.112527	Myc	1
GO:0040034	regulation of development, heterochronic	16/23210	0.0661268	0.20416	0.16252	Gdpd5	1			GO:0070663	regulation of leukocyte proliferation	238/23210	0.063661	0.202245	0.157633	Igfbp2/Enpp3/Mif	3			GO:0006672	ceramide metabolic process	83/23210	0.0429913	0.153678	0.112527	Psap/Cers2	2
GO:0046835	carbohydrate phosphorylation	16/23210	0.0661268	0.20416	0.16252	Galk1	1			GO:0090257	regulation of muscle system process	239/23210	0.0642981	0.203964	0.158972	Sod1/Ddx39b/Calca	3			GO:0071674	mononuclear cell migration	83/23210	0.0429913	0.153678	0.112527	Pla2g7/Cd47	2
GO:0060766	negative regulation of androgen receptor signaling pathway	16/23210	0.0661268	0.20416	0.16252	Dab2	1			GO:1904659	glucose transmembrane transport	108/23210	0.0646947	0.204609	0.159475	Mif/Grb10	2			GO:0072028	nephron morphogenesis	83/23210	0.0429913	0.153678	0.112527	Gata3/Myc	2
GO:0060979	vasculogenesis involved in coronary vascular morphogenesis	16/23210	0.0661268	0.20416	0.16252	Gata4	1			GO:2000106	regulation of leukocyte apoptotic process	108/23210	0.0646947	0.204609	0.159475	Trp53/Mif	2			GO:1901019	regulation of calcium ion transmembrane transporter activity	83/23210	0.0429913	0.153678	0.112527	Ahnak/Sri	2
GO:0072673	lamellipodium morphogenesis	16/23210	0.0661268	0.20416	0.16252	Snx2	1			GO:0001763	morphogenesis of a branching structure	240/23210	0.0649383	0.205032	0.159805	Tdgf1/Sox2/Etv5	3			GO:0008015	blood circulation	484/23210	0.0434454	0.15507	0.113546	Id2/F11r/Tpm1/Gpx1/Sri	5
GO:0099638	endosome to plasma membrane protein transport	16/23210	0.0661268	0.20416	0.16252	Vps35	1			GO:0051251	positive regulation of lymphocyte activation	394/23210	0.0650221	0.205032	0.159805	Igfbp2/Hsp90aa1/Rif1/Mif	4			GO:0044728	DNA methylation or demethylation	84/23210	0.0439288	0.156097	0.114298	Gata3/Myc	2
GO:1902337	regulation of apoptotic process involved in morphogenesis	16/23210	0.0661268	0.20416	0.16252	Hnf1b	1			GO:0009314	response to radiation	395/23210	0.0655028	0.205867	0.160456	Ccnd1/Msh6/Trp53/Usp28	4			GO:0045913	positive regulation of carbohydrate metabolic process	84/23210	0.0439288	0.156097	0.114298	Igf2/Myc	2
GO:2000291	regulation of myoblast proliferation	16/23210	0.0661268	0.20416	0.16252	Gata6	1			GO:0008645	hexose transmembrane transport	109/23210	0.0657444	0.205867	0.160456	Mif/Grb10	2			GO:2001057	reactive nitrogen species metabolic process	84/23210	0.0439288	0.156097	0.114298	Cd47/Clu	2
GO:2001053	regulation of mesenchymal cell apoptotic process	16/23210	0.0661268	0.20416	0.16252	Hnf1b	1			GO:0022409	positive regulation of cell-cell adhesion	242/23210	0.0662274	0.205867	0.160456	Igfbp2/Hsp90aa1/Sox2	3			GO:0048871	multicellular organismal homeostasis	486/23210	0.0440871	0.156427	0.11454	Cdh1/Cldn4/Prom1/Gpx1/Fabp5	5
GO:0045137	development of primary sexual characteristics	218/23210	0.0666063	0.20493	0.163133	Pdgfra/Gata4/Lrp2	3			GO:0043583	ear development	242/23210	0.0662274	0.205867	0.160456	Sox2/Otx2/Sod1	3			GO:0048469	cell maturation	198/23210	0.0441957	0.156581	0.114653	Id2/Gata3/Fgfr1	3
GO:0006892	post-Golgi vesicle-mediated transport	99/23210	0.0669345	0.20493	0.163133	Amn/Lamp1	2			GO:0006986	response to unfolded protein	110/23210	0.0667997	0.205867	0.160456	Ccnd1/Hsp90aa1	2			GO:0032102	negative regulation of response to external stimulus	336/23210	0.0447323	0.156814	0.114823	Gata3/Cers2/Gpx1/Ndfip1	4
GO:0045921	positive regulation of exocytosis	99/23210	0.0669345	0.20493	0.163133	Lamp1/Vamp8	2			GO:0006085	acetyl-CoA biosynthetic process	18/23210	0.0668413	0.205867	0.160456	Pdk1	1			GO:0001649	osteoblast differentiation	199/23210	0.0447475	0.156814	0.114823	Id2/Igf2/Fgfr1	3
GO:0098876	vesicle-mediated transport to the plasma membrane	99/23210	0.0669345	0.20493	0.163133	Amn/Vps35	2			GO:0006390	mitochondrial transcription	18/23210	0.0668413	0.205867	0.160456	Chchd10	1			GO:0030522	intracellular receptor signaling pathway	199/23210	0.0447475	0.156814	0.114823	Tifa/Dhrs3/Fabp5	3
GO:0043406	positive regulation of MAP kinase activity	220/23210	0.0680584	0.20493	0.163133	Dab2/F2r/Dkk1	3			GO:0006622	protein targeting to lysosome	18/23210	0.0668413	0.205867	0.160456	Nedd4	1			GO:0044242	cellular lipid catabolic process	199/23210	0.0447475	0.156814	0.114823	Psap/Sorl1/Acaa2	3
GO:0007584	response to nutrient	100/23210	0.0681163	0.20493	0.163133	Cubn/Gas6	2			GO:0007398	ectoderm development	18/23210	0.0668413	0.205867	0.160456	Pou5f1	1			GO:0050679	positive regulation of epithelial cell proliferation	199/23210	0.0447475	0.156814	0.114823	Igf2/Myc/Fgfr1	3
GO:0055013	cardiac muscle cell development	100/23210	0.0681163	0.20493	0.163133	Pdgfra/Gata4	2			GO:0015812	gamma-aminobutyric acid transport	18/23210	0.0668413	0.205867	0.160456	Trh	1			GO:0008217	regulation of blood pressure	200/23210	0.0453027	0.156814	0.114823	Id2/F11r/Tpm1	3
GO:0003300	cardiac muscle hypertrophy	101/23210	0.069305	0.20493	0.163133	Gata4/Gata6	2			GO:0044321	response to leptin	18/23210	0.0668413	0.205867	0.160456	Ccnd1	1			GO:0002768	immune response-regulating cell surface receptor signaling pathway	338/23210	0.0455443	0.156814	0.114823	Gata3/Cd47/Ezr/Cd40	4
GO:0031532	actin cytoskeleton reorganization	101/23210	0.069305	0.20493	0.163133	Ctsl/Pdlim4	2			GO:0050961	detection of temperature stimulus involved in sensory perception	18/23210	0.0668413	0.205867	0.160456	Calca	1			GO:0042110	T cell activation	491/23210	0.0457161	0.156814	0.114823	Lgals1/Gata3/Igf2/Cd47/Ndfip1	5
GO:0051651	maintenance of location in cell	101/23210	0.069305	0.20493	0.163133	Srgn/Kdelr3	2			GO:0050965	detection of temperature stimulus involved in sensory perception of pain	18/23210	0.0668413	0.205867	0.160456	Calca	1			GO:0001912	positive regulation of leukocyte mediated cytotoxicity	86/23210	0.0458265	0.156814	0.114823	Cadm1/H2-K1	2
GO:0110110	positive regulation of animal organ morphogenesis	101/23210	0.069305	0.20493	0.163133	Pdgfra/Dkk1	2			GO:0071696	ectodermal placode development	18/23210	0.0668413	0.205867	0.160456	Sox2	1			GO:0003281	ventricular septum development	86/23210	0.0458265	0.156814	0.114823	Id2/Gata3	2
GO:0001921	positive regulation of receptor recycling	17/23210	0.0701129	0.20493	0.163133	Dab2	1			GO:1903209	positive regulation of oxidative stress-induced cell death	18/23210	0.0668413	0.205867	0.160456	Sod1	1			GO:0055072	iron ion homeostasis	86/23210	0.0458265	0.156814	0.114823	Myc/Ndfip1	2
GO:0006833	water transport	17/23210	0.0701129	0.20493	0.163133	Aqp8	1			GO:1904424	regulation of GTP binding	18/23210	0.0668413	0.205867	0.160456	Stmn1	1			GO:0061333	renal tubule morphogenesis	86/23210	0.0458265	0.156814	0.114823	Gata3/Myc	2
GO:0009886	post-embryonic animal morphogenesis	17/23210	0.0701129	0.20493	0.163133	Myo7a	1			GO:0071375	cellular response to peptide hormone stimulus	244/23210	0.0675283	0.207681	0.16187	Pkm/Grb10/Socs2	3			GO:0000302	response to reactive oxygen species	201/23210	0.0458613	0.156814	0.114823	Psap/Gpx1/Hdac6	3
GO:0010919	regulation of inositol phosphate biosynthetic process	17/23210	0.0701129	0.20493	0.163133	Pth1r	1			GO:0008637	apoptotic mitochondrial changes	111/23210	0.0678608	0.2081	0.162196	Chchd10/Trp53	2			GO:0043281	regulation of cysteine-type endopeptidase activity involved in apoptotic process	201/23210	0.0458613	0.156814	0.114823	Cdh1/Myc/Gpx1	3
GO:0010934	macrophage cytokine production	17/23210	0.0701129	0.20493	0.163133	Gas6	1			GO:0015749	monosaccharide transmembrane transport	111/23210	0.0678608	0.2081	0.162196	Mif/Grb10	2			GO:0031589	cell-substrate adhesion	339/23210	0.0459534	0.156814	0.114823	Lgals1/Arpc2/Pdpn/Fermt2	4
GO:0015701	bicarbonate transport	17/23210	0.0701129	0.20493	0.163133	Car4	1			GO:0048638	regulation of developmental growth	401/23210	0.0684264	0.208999	0.162896	Fn1/Sod1/Socs2/Ddx39b	4			GO:0003207	cardiac chamber formation	12/23210	0.0465531	0.156814	0.114823	Hand1	1
GO:0030033	microvillus assembly	17/23210	0.0701129	0.20493	0.163133	Podxl	1			GO:0006939	smooth muscle contraction	112/23210	0.0689274	0.208999	0.162896	Sod1/Calca	2			GO:0006098	pentose-phosphate shunt	12/23210	0.0465531	0.156814	0.114823	Taldo1	1
GO:0032460	negative regulation of protein oligomerization	17/23210	0.0701129	0.20493	0.163133	Vps35	1			GO:0007589	body fluid secretion	112/23210	0.0689274	0.208999	0.162896	Ccnd1/Socs2	2			GO:0014745	negative regulation of muscle adaptation	12/23210	0.0465531	0.156814	0.114823	Errfi1	1
GO:0034331	cell junction maintenance	17/23210	0.0701129	0.20493	0.163133	F2r	1			GO:0034219	carbohydrate transmembrane transport	112/23210	0.0689274	0.208999	0.162896	Mif/Grb10	2			GO:0030388	fructose 1,6-bisphosphate metabolic process	12/23210	0.0465531	0.156814	0.114823	Fbp2	1
GO:0034349	glial cell apoptotic process	17/23210	0.0701129	0.20493	0.163133	Gas6	1			GO:0010639	negative regulation of organelle organization	403/23210	0.0694158	0.208999	0.162896	Trp53/Stmn2/Tet1/Stmn1	4			GO:0032754	positive regulation of interleukin-5 production	12/23210	0.0465531	0.156814	0.114823	Gata3	1
GO:0035729	cellular response to hepatocyte growth factor stimulus	17/23210	0.0701129	0.20493	0.163133	Lgmn	1			GO:2000177	regulation of neural precursor cell proliferation	113/23210	0.0699996	0.208999	0.162896	Trp53/Sox2	2			GO:0033275	actin-myosin filament sliding	12/23210	0.0465531	0.156814	0.114823	Tpm1	1
GO:0040015	negative regulation of multicellular organism growth	17/23210	0.0701129	0.20493	0.163133	Lgmn	1			GO:0042113	B cell activation	405/23210	0.0704127	0.208999	0.162896	Msh6/Rif1/Trp53/Mif	4			GO:0035457	cellular response to interferon-alpha	12/23210	0.0465531	0.156814	0.114823	Myc	1
GO:0042135	neurotransmitter catabolic process	17/23210	0.0701129	0.20493	0.163133	Gcsh	1			GO:0070997	neuron death	405/23210	0.0704127	0.208999	0.162896	Set/Trp53/Sod1/Mybl2	4			GO:0042989	sequestering of actin monomers	12/23210	0.0465531	0.156814	0.114823	Tmsb4x	1
GO:0044406	adhesion of symbiont to host	17/23210	0.0701129	0.20493	0.163133	Gas6	1			GO:0001502	cartilage condensation	19/23210	0.0704224	0.208999	0.162896	Fgf4	1			GO:0043312	neutrophil degranulation	12/23210	0.0465531	0.156814	0.114823	Anxa3	1
GO:0060046	regulation of acrosome reaction	17/23210	0.0701129	0.20493	0.163133	Spink1	1			GO:0010766	negative regulation of sodium ion transport	19/23210	0.0704224	0.208999	0.162896	Nedd4	1			GO:0051280	negative regulation of release of sequestered calcium ion into cytosol	12/23210	0.0465531	0.156814	0.114823	Sri	1
GO:0060413	atrial septum morphogenesis	17/23210	0.0701129	0.20493	0.163133	Gata4	1			GO:0031664	regulation of lipopolysaccharide-mediated signaling pathway	19/23210	0.0704224	0.208999	0.162896	Mif	1			GO:0060073	micturition	12/23210	0.0465531	0.156814	0.114823	Psap	1
GO:0060973	cell migration involved in heart development	17/23210	0.0701129	0.20493	0.163133	Flrt3	1			GO:0031936	negative regulation of chromatin silencing	19/23210	0.0704224	0.208999	0.162896	Tet1	1			GO:0060368	regulation of Fc receptor mediated stimulatory signaling pathway	12/23210	0.0465531	0.156814	0.114823	Cd47	1
GO:0070886	positive regulation of calcineurin-NFAT signaling cascade	17/23210	0.0701129	0.20493	0.163133	Nrg1	1			GO:0035728	response to hepatocyte growth factor	19/23210	0.0704224	0.208999	0.162896	Tdgf1	1			GO:0060453	regulation of gastric acid secretion	12/23210	0.0465531	0.156814	0.114823	Sct	1
GO:0090185	negative regulation of kidney development	17/23210	0.0701129	0.20493	0.163133	Hnf1b	1			GO:0042789	mRNA transcription by RNA polymerase II	19/23210	0.0704224	0.208999	0.162896	Pou5f1	1			GO:0070970	interleukin-2 secretion	12/23210	0.0465531	0.156814	0.114823	Ezr	1
GO:0097152	mesenchymal cell apoptotic process	17/23210	0.0701129	0.20493	0.163133	Hnf1b	1			GO:0044766	multi-organism transport	19/23210	0.0704224	0.208999	0.162896	Ddx39b	1			GO:0071294	cellular response to zinc ion	12/23210	0.0465531	0.156814	0.114823	Mt2	1
GO:0098760	response to interleukin-7	17/23210	0.0701129	0.20493	0.163133	P4hb	1			GO:0051956	negative regulation of amino acid transport	19/23210	0.0704224	0.208999	0.162896	Trh	1			GO:0072176	nephric duct development	12/23210	0.0465531	0.156814	0.114823	Gata3	1
GO:0098761	cellular response to interleukin-7	17/23210	0.0701129	0.20493	0.163133	P4hb	1			GO:0060088	auditory receptor cell stereocilium organization	19/23210	0.0704224	0.208999	0.162896	Sod1	1			GO:0090557	establishment of endothelial intestinal barrier	12/23210	0.0465531	0.156814	0.114823	F11r	1
GO:0106058	positive regulation of calcineurin-mediated signaling	17/23210	0.0701129	0.20493	0.163133	Nrg1	1			GO:0061081	positive regulation of myeloid leukocyte cytokine production involved in immune response	19/23210	0.0704224	0.208999	0.162896	Mif	1			GO:1901298	regulation of hydrogen peroxide-mediated programmed cell death	12/23210	0.0465531	0.156814	0.114823	Hdac6	1
GO:1900746	regulation of vascular endothelial growth factor signaling pathway	17/23210	0.0701129	0.20493	0.163133	Cd63	1			GO:0070208	protein heterotrimerization	19/23210	0.0704224	0.208999	0.162896	Wiz	1			GO:2000105	positive regulation of DNA-dependent DNA replication	12/23210	0.0465531	0.156814	0.114823	Fgfr1	1
GO:1903019	negative regulation of glycoprotein metabolic process	17/23210	0.0701129	0.20493	0.163133	Cst3	1			GO:0070989	oxidative demethylation	19/23210	0.0704224	0.208999	0.162896	Tet1	1			GO:2000615	regulation of histone H3-K9 acetylation	12/23210	0.0465531	0.156814	0.114823	Gata3	1
GO:1904748	regulation of apoptotic process involved in development	17/23210	0.0701129	0.20493	0.163133	Hnf1b	1			GO:1902579	multi-organism localization	19/23210	0.0704224	0.208999	0.162896	Ddx39b	1			GO:1901342	regulation of vasculature development	341/23210	0.0467778	0.15735	0.115216	Anxa3/Igf2/Jak1/Cd40	4
GO:2001028	positive regulation of endothelial cell chemotaxis	17/23210	0.0701129	0.20493	0.163133	Lgmn	1			GO:2000104	negative regulation of DNA-dependent DNA replication	19/23210	0.0704224	0.208999	0.162896	Msh6	1			GO:0003013	circulatory system process	495/23210	0.0470451	0.158027	0.115711	Id2/F11r/Tpm1/Gpx1/Sri	5
GO:0050886	endocrine process	102/23210	0.0705005	0.2052	0.163347	Dab2/F2r	2			GO:2000269	regulation of fibroblast apoptotic process	19/23210	0.0704224	0.208999	0.162896	Trp53	1			GO:0050878	regulation of body fluid levels	342/23210	0.0471931	0.158302	0.115913	Sct/Cdh1/Cldn4/Pdpn	4
GO:0051897	positive regulation of protein kinase B signaling	102/23210	0.0705005	0.2052	0.163347	Nrg1/Gas6	2			GO:0021537	telencephalon development	249/23210	0.0708317	0.209577	0.163347	Sox2/Otx2/Usp9x	3			GO:0031110	regulation of microtubule polymerization or depolymerization	88/23210	0.047754	0.159291	0.116637	Mid1/Hdac6	2
GO:0106027	neuron projection organization	102/23210	0.0705005	0.2052	0.163347	Lgmn/Vps35	2			GO:0090068	positive regulation of cell cycle process	249/23210	0.0708317	0.209577	0.163347	Ccnd1/Wiz/Trp53	3			GO:0035914	skeletal muscle cell differentiation	88/23210	0.047754	0.159291	0.116637	Nupr1/Myc	2
GO:0006165	nucleoside diphosphate phosphorylation	103/23210	0.0717028	0.20625	0.164184	Hkdc1/Galk1	2			GO:0001667	ameboidal-type cell migration	406/23210	0.0709139	0.209577	0.163347	Tdgf1/Fgf4/Fn1/Lefty1	4			GO:0044344	cellular response to fibroblast growth factor stimulus	88/23210	0.047754	0.159291	0.116637	Gata3/Fgfr1	2
GO:0009135	purine nucleoside diphosphate metabolic process	103/23210	0.0717028	0.20625	0.164184	Hkdc1/Galk1	2			GO:2000045	regulation of G1/S transition of mitotic cell cycle	114/23210	0.0710773	0.209767	0.163496	Ccnd1/Trp53	2			GO:0051492	regulation of stress fiber assembly	88/23210	0.047754	0.159291	0.116637	Tpm1/Cd47	2
GO:0009179	purine ribonucleoside diphosphate metabolic process	103/23210	0.0717028	0.20625	0.164184	Hkdc1/Galk1	2			GO:0000187	activation of MAPK activity	115/23210	0.0721604	0.211784	0.165067	Tdgf1/Sod1	2			GO:0043112	receptor metabolic process	205/23210	0.0481301	0.159459	0.11676	Sorl1/Hdac6/Ezr	3
GO:0010657	muscle cell apoptotic process	103/23210	0.0717028	0.20625	0.164184	Gata4/Gata6	2			GO:0005976	polysaccharide metabolic process	115/23210	0.0721604	0.211784	0.165067	Grb10/Manba	2			GO:0034329	cell junction assembly	206/23210	0.0487058	0.159459	0.11676	Cldn3/Cdh1/Fermt2	3
GO:0017015	regulation of transforming growth factor beta receptor signaling pathway	103/23210	0.0717028	0.20625	0.164184	Dab2/Htra1	2			GO:0016579	protein deubiquitination	115/23210	0.0721604	0.211784	0.165067	Usp9x/Usp28	2			GO:0014015	positive regulation of gliogenesis	89/23210	0.0487287	0.159459	0.11676	Id2/Myc	2
GO:0030101	natural killer cell activation	104/23210	0.0729118	0.20625	0.164184	Lamp1/Gas6	2			GO:0071346	cellular response to interferon-gamma	115/23210	0.0721604	0.211784	0.165067	Tdgf1/Trp53	2			GO:0021872	forebrain generation of neurons	89/23210	0.0487287	0.159459	0.11676	Fgfr1/Tfap2c	2
GO:0030518	intracellular steroid hormone receptor signaling pathway	104/23210	0.0729118	0.20625	0.164184	Dab2/Calr	2			GO:0002040	sprouting angiogenesis	116/23210	0.073249	0.212445	0.165583	Tdgf1/Pkm	2			GO:0060415	muscle tissue morphogenesis	89/23210	0.0487287	0.159459	0.11676	Tpm1/Hand1	2
GO:0032612	interleukin-1 production	104/23210	0.0729118	0.20625	0.164184	F2r/Gas6	2			GO:0051261	protein depolymerization	116/23210	0.073249	0.212445	0.165583	Stmn2/Stmn1	2			GO:0070301	cellular response to hydrogen peroxide	89/23210	0.0487287	0.159459	0.11676	Psap/Hdac6	2
GO:0061326	renal tubule development	104/23210	0.0729118	0.20625	0.164184	Col4a1/Hnf1b	2			GO:0008090	retrograde axonal transport	20/23210	0.0739898	0.212445	0.165583	Sod1	1			GO:1900076	regulation of cellular response to insulin stimulus	89/23210	0.0487287	0.159459	0.11676	Sorl1/Igf2	2
GO:0001991	regulation of systemic arterial blood pressure by circulatory renin-angiotensin	18/23210	0.0740821	0.20625	0.164184	F2r	1			GO:0033033	negative regulation of myeloid cell apoptotic process	20/23210	0.0739898	0.212445	0.165583	Mif	1			GO:0055001	muscle cell development	207/23210	0.049285	0.159459	0.11676	Krt19/Gpx1/Actg1	3
GO:0002076	osteoblast development	18/23210	0.0740821	0.20625	0.164184	Pth1r	1			GO:0033599	regulation of mammary gland epithelial cell proliferation	20/23210	0.0739898	0.212445	0.165583	Ccnd1	1			GO:0006096	glycolytic process	90/23210	0.0497107	0.159459	0.11676	Nupr1/Myc	2
GO:0006700	C21-steroid hormone biosynthetic process	18/23210	0.0740821	0.20625	0.164184	Dab2	1			GO:0044247	cellular polysaccharide catabolic process	20/23210	0.0739898	0.212445	0.165583	Manba	1			GO:0040014	regulation of multicellular organism growth	90/23210	0.0497107	0.159459	0.11676	Igf2/Ezr	2
GO:0010566	regulation of ketone biosynthetic process	18/23210	0.0740821	0.20625	0.164184	Dab2	1			GO:0045821	positive regulation of glycolytic process	20/23210	0.0739898	0.212445	0.165583	Mif	1			GO:0071774	response to fibroblast growth factor	90/23210	0.0497107	0.159459	0.11676	Gata3/Fgfr1	2
GO:0016973	poly(A)+ mRNA export from nucleus	18/23210	0.0740821	0.20625	0.164184	Nxf7	1			GO:0045838	positive regulation of membrane potential	20/23210	0.0739898	0.212445	0.165583	Tcl1	1			GO:0045787	positive regulation of cell cycle	349/23210	0.0501578	0.159459	0.11676	Id2/Igf2/Myc/Fgfr1	4
GO:0030540	female genitalia development	18/23210	0.0740821	0.20625	0.164184	Lrp2	1			GO:0046653	tetrahydrofolate metabolic process	20/23210	0.0739898	0.212445	0.165583	Pipox	1			GO:0045861	negative regulation of proteolysis	349/23210	0.0501578	0.159459	0.11676	Sorl1/Cdh1/Gpx1/Hdac6	4
GO:0034312	diol biosynthetic process	18/23210	0.0740821	0.20625	0.164184	Pcbd1	1			GO:0050910	detection of mechanical stimulus involved in sensory perception of sound	20/23210	0.0739898	0.212445	0.165583	Sox2	1			GO:0002638	negative regulation of immunoglobulin production	13/23210	0.0503343	0.159459	0.11676	Ndfip1	1
GO:0035089	establishment of apical/basal cell polarity	18/23210	0.0740821	0.20625	0.164184	Lama1	1			GO:0051195	negative regulation of cofactor metabolic process	20/23210	0.0739898	0.212445	0.165583	Trp53	1			GO:0007501	mesodermal cell fate specification	13/23210	0.0503343	0.159459	0.11676	Fgfr1	1
GO:0048268	clathrin coat assembly	18/23210	0.0740821	0.20625	0.164184	Dab2	1			GO:0060252	positive regulation of glial cell proliferation	20/23210	0.0739898	0.212445	0.165583	Etv5	1			GO:0010918	positive regulation of mitochondrial membrane potential	13/23210	0.0503343	0.159459	0.11676	Myc	1
GO:0051608	histamine transport	18/23210	0.0740821	0.20625	0.164184	Vamp8	1			GO:0098743	cell aggregation	20/23210	0.0739898	0.212445	0.165583	Fgf4	1			GO:0021877	forebrain neuron fate commitment	13/23210	0.0503343	0.159459	0.11676	Tfap2c	1
GO:0051904	pigment granule transport	18/23210	0.0740821	0.20625	0.164184	Myo7a	1			GO:1900409	positive regulation of cellular response to oxidative stress	20/23210	0.0739898	0.212445	0.165583	Sod1	1			GO:0031953	negative regulation of protein autophosphorylation	13/23210	0.0503343	0.159459	0.11676	Errfi1	1
GO:0060850	regulation of transcription involved in cell fate commitment	18/23210	0.0740821	0.20625	0.164184	Sox17	1			GO:1901028	regulation of mitochondrial outer membrane permeabilization involved in apoptotic signaling pathway	20/23210	0.0739898	0.212445	0.165583	Chchd10	1			GO:0033262	regulation of nuclear cell cycle DNA replication	13/23210	0.0503343	0.159459	0.11676	Fgfr1	1
GO:0060947	cardiac vascular smooth muscle cell differentiation	18/23210	0.0740821	0.20625	0.164184	Gata6	1			GO:1903798	regulation of production of miRNAs involved in gene silencing by miRNA	20/23210	0.0739898	0.212445	0.165583	Trp53	1			GO:0038094	Fc-gamma receptor signaling pathway	13/23210	0.0503343	0.159459	0.11676	Cd47	1
GO:0072148	epithelial cell fate commitment	18/23210	0.0740821	0.20625	0.164184	Gata4	1			GO:0007626	locomotory behavior	254/23210	0.0742071	0.21278	0.165844	Trh/Sod1/Etv5	3			GO:0042983	amyloid precursor protein biosynthetic process	13/23210	0.0503343	0.159459	0.11676	Itm2c	1
GO:1902547	regulation of cellular response to vascular endothelial growth factor stimulus	18/23210	0.0740821	0.20625	0.164184	Cd63	1			GO:0060349	bone morphogenesis	118/23210	0.075442	0.214261	0.166998	Fgf4/Alpl	2			GO:0042984	regulation of amyloid precursor protein biosynthetic process	13/23210	0.0503343	0.159459	0.11676	Itm2c	1
GO:2000641	regulation of early endosome to late endosome transport	18/23210	0.0740821	0.20625	0.164184	Dab2	1			GO:0015711	organic anion transport	415/23210	0.0755078	0.214261	0.166998	Pla2g1b/Trh/Slc7a3/Mif	4			GO:0042994	cytoplasmic sequestering of transcription factor	13/23210	0.0503343	0.159459	0.11676	Sri	1
GO:2000846	regulation of corticosteroid hormone secretion	18/23210	0.0740821	0.20625	0.164184	Dab2	1			GO:0006605	protein targeting	256/23210	0.0755771	0.214261	0.166998	Hsp90aa1/Nedd4/Pmm1	3			GO:0043970	histone H3-K9 acetylation	13/23210	0.0503343	0.159459	0.11676	Gata3	1
GO:0014897	striated muscle hypertrophy	105/23210	0.0741274	0.20625	0.164184	Gata4/Gata6	2			GO:0003073	regulation of systemic arterial blood pressure	119/23210	0.0765463	0.214261	0.166998	Mif/Calca	2			GO:0045820	negative regulation of glycolytic process	13/23210	0.0503343	0.159459	0.11676	Nupr1	1
GO:0034754	cellular hormone metabolic process	105/23210	0.0741274	0.20625	0.164184	Dab2/Pdgfra	2			GO:0045926	negative regulation of growth	258/23210	0.0769584	0.214261	0.166998	Trp53/Socs2/Cth	3			GO:0048304	positive regulation of isotype switching to IgG isotypes	13/23210	0.0503343	0.159459	0.11676	Cd40	1
GO:0035249	synaptic transmission, glutamatergic	105/23210	0.0741274	0.20625	0.164184	Dkk1/Glul	2			GO:0006516	glycoprotein catabolic process	21/23210	0.0775437	0.214261	0.166998	Manba	1			GO:0048733	sebaceous gland development	13/23210	0.0503343	0.159459	0.11676	Tfap2c	1
GO:0046939	nucleotide phosphorylation	105/23210	0.0741274	0.20625	0.164184	Hkdc1/Galk1	2			GO:0006541	glutamine metabolic process	21/23210	0.0775437	0.214261	0.166998	Gfpt2	1			GO:0061318	renal filtration cell differentiation	13/23210	0.0503343	0.159459	0.11676	Prom1	1
GO:0048704	embryonic skeletal system morphogenesis	105/23210	0.0741274	0.20625	0.164184	Pdgfra/Hspg2	2			GO:0007190	activation of adenylate cyclase activity	21/23210	0.0775437	0.214261	0.166998	Calca	1			GO:0072112	glomerular visceral epithelial cell differentiation	13/23210	0.0503343	0.159459	0.11676	Prom1	1
GO:0055017	cardiac muscle tissue growth	105/23210	0.0741274	0.20625	0.164184	Gata4/Gata6	2			GO:0015732	prostaglandin transport	21/23210	0.0775437	0.214261	0.166998	Mif	1			GO:0072216	positive regulation of metanephros development	13/23210	0.0503343	0.159459	0.11676	Myc	1
GO:1903844	regulation of cellular response to transforming growth factor beta stimulus	105/23210	0.0741274	0.20625	0.164184	Dab2/Htra1	2			GO:0017000	antibiotic biosynthetic process	21/23210	0.0775437	0.214261	0.166998	Sod1	1			GO:0072311	glomerular epithelial cell differentiation	13/23210	0.0503343	0.159459	0.11676	Prom1	1
GO:0019359	nicotinamide nucleotide biosynthetic process	106/23210	0.0753496	0.20876	0.166181	Hkdc1/Galk1	2			GO:0030813	positive regulation of nucleotide catabolic process	21/23210	0.0775437	0.214261	0.166998	Mif	1			GO:0090042	tubulin deacetylation	13/23210	0.0503343	0.159459	0.11676	Hdac6	1
GO:0045185	maintenance of protein location	106/23210	0.0753496	0.20876	0.166181	Srgn/Kdelr3	2			GO:0031065	positive regulation of histone deacetylation	21/23210	0.0775437	0.214261	0.166998	Trp53	1			GO:1902902	negative regulation of autophagosome assembly	13/23210	0.0503343	0.159459	0.11676	Nupr1	1
GO:0055006	cardiac cell development	106/23210	0.0753496	0.20876	0.166181	Pdgfra/Gata4	2			GO:0032930	positive regulation of superoxide anion generation	21/23210	0.0775437	0.214261	0.166998	Sod1	1			GO:1903025	regulation of RNA polymerase II regulatory region sequence-specific DNA binding	13/23210	0.0503343	0.159459	0.11676	Hand1	1
GO:0036293	response to decreased oxygen levels	230/23210	0.0755334	0.20876	0.166181	Gata6/P4hb/Dpp4	3			GO:0043586	tongue development	21/23210	0.0775437	0.214261	0.166998	Sox2	1			GO:1904177	regulation of adipose tissue development	13/23210	0.0503343	0.159459	0.11676	Sorl1	1
GO:0009185	ribonucleoside diphosphate metabolic process	107/23210	0.0765782	0.20876	0.166181	Hkdc1/Galk1	2			GO:0044346	fibroblast apoptotic process	21/23210	0.0775437	0.214261	0.166998	Trp53	1			GO:1904925	positive regulation of autophagy of mitochondrion in response to mitochondrial depolarization	13/23210	0.0503343	0.159459	0.11676	Hdac6	1
GO:0014896	muscle hypertrophy	107/23210	0.0765782	0.20876	0.166181	Gata4/Gata6	2			GO:0046325	negative regulation of glucose import	21/23210	0.0775437	0.214261	0.166998	Grb10	1			GO:1905048	regulation of metallopeptidase activity	13/23210	0.0503343	0.159459	0.11676	Sorl1	1
GO:0030048	actin filament-based movement	108/23210	0.0778132	0.20876	0.166181	Myo7a/Gata4	2			GO:0046716	muscle cell cellular homeostasis	21/23210	0.0775437	0.214261	0.166998	Sod1	1			GO:2001279	regulation of unsaturated fatty acid biosynthetic process	13/23210	0.0503343	0.159459	0.11676	Fabp5	1
GO:0002495	antigen processing and presentation of peptide antigen via MHC class II	19/23210	0.0780346	0.20876	0.166181	Ifi30	1			GO:0051197	positive regulation of coenzyme metabolic process	21/23210	0.0775437	0.214261	0.166998	Mif	1			GO:0001938	positive regulation of endothelial cell proliferation	91/23210	0.0506999	0.159982	0.117143	Igf2/Fgfr1	2
GO:0003180	aortic valve morphogenesis	19/23210	0.0780346	0.20876	0.166181	Gata4	1			GO:0060333	interferon-gamma-mediated signaling pathway	21/23210	0.0775437	0.214261	0.166998	Trp53	1			GO:0006757	ATP generation from ADP	91/23210	0.0506999	0.159982	0.117143	Nupr1/Myc	2
GO:0003215	cardiac right ventricle morphogenesis	19/23210	0.0780346	0.20876	0.166181	Gata4	1			GO:0070230	positive regulation of lymphocyte apoptotic process	21/23210	0.0775437	0.214261	0.166998	Trp53	1			GO:0009798	axis specification	91/23210	0.0506999	0.159982	0.117143	Cdx2/Wls	2
GO:0010447	response to acidic pH	19/23210	0.0780346	0.20876	0.166181	Lgmn	1			GO:0070920	regulation of production of small RNA involved in gene silencing by RNA	21/23210	0.0775437	0.214261	0.166998	Trp53	1			GO:0033157	regulation of intracellular protein transport	210/23210	0.0510426	0.160851	0.11778	Sorl1/Cdh1/Arpc2	3
GO:0010544	negative regulation of platelet activation	19/23210	0.0780346	0.20876	0.166181	Pdgfra	1			GO:1901522	positive regulation of transcription from RNA polymerase II promoter involved in cellular response to chemical stimulus	21/23210	0.0775437	0.214261	0.166998	Trp53	1			GO:0010810	regulation of cell-substrate adhesion	211/23210	0.0516353	0.160958	0.117858	Lgals1/Arpc2/Pdpn	3
GO:0010984	regulation of lipoprotein particle clearance	19/23210	0.0780346	0.20876	0.166181	Lrpap1	1			GO:2000193	positive regulation of fatty acid transport	21/23210	0.0775437	0.214261	0.166998	Mif	1			GO:0060047	heart contraction	211/23210	0.0516353	0.160958	0.117858	Tpm1/Gpx1/Sri	3
GO:0030502	negative regulation of bone mineralization	19/23210	0.0780346	0.20876	0.166181	Srgn	1			GO:2001032	regulation of double-strand break repair via nonhomologous end joining	21/23210	0.0775437	0.214261	0.166998	Rif1	1			GO:0002027	regulation of heart rate	93/23210	0.0526995	0.160958	0.117858	Tpm1/Sri	2
GO:0030859	polarized epithelial cell differentiation	19/23210	0.0780346	0.20876	0.166181	Lama1	1			GO:0002699	positive regulation of immune effector process	259/23210	0.0776532	0.214261	0.166998	Enpp3/Rif1/Mif	3			GO:0050707	regulation of cytokine secretion	213/23210	0.0528306	0.160958	0.117858	Gata3/Cadm1/Ezr	3
GO:0032823	regulation of natural killer cell differentiation	19/23210	0.0780346	0.20876	0.166181	Gas6	1			GO:0008584	male gonad development	120/23210	0.0776558	0.214261	0.166998	Ccnd1/Nr0b1	2			GO:0044772	mitotic cell cycle phase transition	356/23210	0.0532234	0.160958	0.117858	Id2/Pdpn/Psme2/Calm2	4
GO:0035728	response to hepatocyte growth factor	19/23210	0.0780346	0.20876	0.166181	Lgmn	1			GO:0031109	microtubule polymerization or depolymerization	120/23210	0.0776558	0.214261	0.166998	Stmn2/Stmn1	2			GO:0048639	positive regulation of developmental growth	214/23210	0.0534332	0.160958	0.117858	Igf2/Fgfr1/Ezr	3
GO:0035930	corticosteroid hormone secretion	19/23210	0.0780346	0.20876	0.166181	Dab2	1			GO:0044070	regulation of anion transport	120/23210	0.0776558	0.214261	0.166998	Trh/Mif	2			GO:0002709	regulation of T cell mediated immunity	94/23210	0.0537097	0.160958	0.117858	Gata3/H2-K1	2
GO:0042789	mRNA transcription by RNA polymerase II	19/23210	0.0780346	0.20876	0.166181	Sox17	1			GO:1901216	positive regulation of neuron death	120/23210	0.0776558	0.214261	0.166998	Trp53/Mybl2	2			GO:0042866	pyruvate biosynthetic process	94/23210	0.0537097	0.160958	0.117858	Nupr1/Myc	2
GO:0044794	positive regulation by host of viral process	19/23210	0.0780346	0.20876	0.166181	Ppib	1			GO:0048738	cardiac muscle tissue development	260/23210	0.0783509	0.215374	0.167865	Tdgf1/Ddx39b/Cacybp	3			GO:0070555	response to interleukin-1	94/23210	0.0537097	0.160958	0.117858	Saa3/Cd47	2
GO:0046184	aldehyde biosynthetic process	19/23210	0.0780346	0.20876	0.166181	Dab2	1			GO:0008286	insulin receptor signaling pathway	121/23210	0.0787704	0.215374	0.167865	Grb10/Socs2	2			GO:0045637	regulation of myeloid cell differentiation	215/23210	0.0540392	0.160958	0.117858	Id2/Myc/Ndfip1	3
GO:0046827	positive regulation of protein export from nucleus	19/23210	0.0780346	0.20876	0.166181	Gas6	1			GO:0031497	chromatin assembly	121/23210	0.0787704	0.215374	0.167865	Set/Trp53	2			GO:0002829	negative regulation of type 2 immune response	14/23210	0.0541007	0.160958	0.117858	Ndfip1	1
GO:0046886	positive regulation of hormone biosynthetic process	19/23210	0.0780346	0.20876	0.166181	Dab2	1			GO:0036294	cellular response to decreased oxygen levels	121/23210	0.0787704	0.215374	0.167865	Trp53/Pdk1	2			GO:0007175	negative regulation of epidermal growth factor-activated receptor activity	14/23210	0.0541007	0.160958	0.117858	Errfi1	1
GO:0051905	establishment of pigment granule localization	19/23210	0.0780346	0.20876	0.166181	Myo7a	1			GO:0042542	response to hydrogen peroxide	121/23210	0.0787704	0.215374	0.167865	Trp53/Sod1	2			GO:0009215	purine deoxyribonucleoside triphosphate metabolic process	14/23210	0.0541007	0.160958	0.117858	Ak2	1
GO:0060088	auditory receptor cell stereocilium organization	19/23210	0.0780346	0.20876	0.166181	Myo7a	1			GO:0046546	development of primary male sexual characteristics	121/23210	0.0787704	0.215374	0.167865	Ccnd1/Nr0b1	2			GO:0010421	hydrogen peroxide-mediated programmed cell death	14/23210	0.0541007	0.160958	0.117858	Hdac6	1
GO:0060456	positive regulation of digestive system process	19/23210	0.0780346	0.20876	0.166181	Vamp8	1			GO:1903409	reactive oxygen species biosynthetic process	121/23210	0.0787704	0.215374	0.167865	Hsp90aa1/Sod1	2			GO:0010561	negative regulation of glycoprotein biosynthetic process	14/23210	0.0541007	0.160958	0.117858	Itm2c	1
GO:0072520	seminiferous tubule development	19/23210	0.0780346	0.20876	0.166181	Gata4	1			GO:0006520	cellular amino acid metabolic process	261/23210	0.0790513	0.21558	0.168026	Pipox/Gfpt2/Cth	3			GO:0010644	cell communication by electrical coupling	14/23210	0.0541007	0.160958	0.117858	Sri	1
GO:0090026	positive regulation of monocyte chemotaxis	19/23210	0.0780346	0.20876	0.166181	Lgmn	1			GO:0051048	negative regulation of secretion	261/23210	0.0790513	0.21558	0.168026	Trh/Pou5f1/Fn1	3			GO:0010713	negative regulation of collagen metabolic process	14/23210	0.0541007	0.160958	0.117858	Errfi1	1
GO:0090030	regulation of steroid hormone biosynthetic process	19/23210	0.0780346	0.20876	0.166181	Dab2	1			GO:0002526	acute inflammatory response	122/23210	0.0798901	0.21558	0.168026	Fn1/Mif	2			GO:0010896	regulation of triglyceride catabolic process	14/23210	0.0541007	0.160958	0.117858	Sorl1	1
GO:2000269	regulation of fibroblast apoptotic process	19/23210	0.0780346	0.20876	0.166181	Gas6	1			GO:0006997	nucleus organization	122/23210	0.0798901	0.21558	0.168026	Rrn3/Serbp1	2			GO:0018158	protein oxidation	14/23210	0.0541007	0.160958	0.117858	Gpx1	1
GO:0019363	pyridine nucleotide biosynthetic process	109/23210	0.0790545	0.210947	0.167922	Hkdc1/Galk1	2			GO:0042752	regulation of circadian rhythm	122/23210	0.0798901	0.21558	0.168026	Trp53/Usp9x	2			GO:0030812	negative regulation of nucleotide catabolic process	14/23210	0.0541007	0.160958	0.117858	Nupr1	1
GO:1903076	regulation of protein localization to plasma membrane	109/23210	0.0790545	0.210947	0.167922	Dab2/Vamp8	2			GO:0007517	muscle organ development	424/23210	0.0802495	0.21558	0.168026	Nphs1/Mymx/Mylpf/Ddx39b	4			GO:0032536	regulation of cell projection size	14/23210	0.0541007	0.160958	0.117858	Ezr	1
GO:0001503	ossification	381/23210	0.0802886	0.213	0.169557	Srgn/Pth1r/Dkk1/Hspg2	4			GO:0050730	regulation of peptidyl-tyrosine phosphorylation	263/23210	0.0804603	0.21558	0.168026	Tdgf1/Trp53/Mif	3			GO:0032736	positive regulation of interleukin-13 production	14/23210	0.0541007	0.160958	0.117858	Gata3	1
GO:0019882	antigen processing and presentation	110/23210	0.080302	0.213	0.169557	Ifi30/Calr	2			GO:0000423	mitophagy	22/23210	0.0810841	0.21558	0.168026	Trp53	1			GO:0032966	negative regulation of collagen biosynthetic process	14/23210	0.0541007	0.160958	0.117858	Errfi1	1
GO:0034976	response to endoplasmic reticulum stress	237/23210	0.0809736	0.213	0.169557	Calr/P4hb/Rcn3	3			GO:0002183	cytoplasmic translational initiation	22/23210	0.0810841	0.21558	0.168026	Eif4a1	1			GO:0035358	regulation of peroxisome proliferator activated receptor signaling pathway	14/23210	0.0541007	0.160958	0.117858	Fabp5	1
GO:0051260	protein homooligomerization	383/23210	0.0814837	0.213	0.169557	Cubn/Pcbd1/Glul/Vps35	4			GO:0009404	toxin metabolic process	22/23210	0.0810841	0.21558	0.168026	Cth	1			GO:0035745	T-helper 2 cell cytokine production	14/23210	0.0541007	0.160958	0.117858	Gata3	1
GO:0001942	hair follicle development	111/23210	0.0815557	0.213	0.169557	Ctsl/Dkk1	2			GO:0010666	positive regulation of cardiac muscle cell apoptotic process	22/23210	0.0810841	0.21558	0.168026	Trp53	1			GO:0042271	susceptibility to natural killer cell mediated cytotoxicity	14/23210	0.0541007	0.160958	0.117858	Cadm1	1
GO:0019079	viral genome replication	111/23210	0.0815557	0.213	0.169557	Gas6/Ppib	2			GO:0016048	detection of temperature stimulus	22/23210	0.0810841	0.21558	0.168026	Calca	1			GO:0045651	positive regulation of macrophage differentiation	14/23210	0.0541007	0.160958	0.117858	Id2	1
GO:0043401	steroid hormone mediated signaling pathway	111/23210	0.0815557	0.213	0.169557	Dab2/Calr	2			GO:0032042	mitochondrial DNA metabolic process	22/23210	0.0810841	0.21558	0.168026	Trp53	1			GO:0046479	glycosphingolipid catabolic process	14/23210	0.0541007	0.160958	0.117858	Psap	1
GO:0002504	antigen processing and presentation of peptide or polysaccharide antigen via MHC class II	20/23210	0.0819704	0.213	0.169557	Ifi30	1			GO:0032303	regulation of icosanoid secretion	22/23210	0.0810841	0.21558	0.168026	Mif	1			GO:0048537	mucosal-associated lymphoid tissue development	14/23210	0.0541007	0.160958	0.117858	Id2	1
GO:0006691	leukotriene metabolic process	20/23210	0.0819704	0.213	0.169557	Mgst3	1			GO:0032897	negative regulation of viral transcription	22/23210	0.0810841	0.21558	0.168026	Ifitm3	1			GO:0048541	Peyer's patch development	14/23210	0.0541007	0.160958	0.117858	Id2	1
GO:0008210	estrogen metabolic process	20/23210	0.0819704	0.213	0.169557	Pdgfra	1			GO:0043153	entrainment of circadian clock by photoperiod	22/23210	0.0810841	0.21558	0.168026	Trp53	1			GO:0048711	positive regulation of astrocyte differentiation	14/23210	0.0541007	0.160958	0.117858	Id2	1
GO:0032148	activation of protein kinase B activity	20/23210	0.0819704	0.213	0.169557	Gas6	1			GO:0045683	negative regulation of epidermis development	22/23210	0.0810841	0.21558	0.168026	Gdf3	1			GO:0051152	positive regulation of smooth muscle cell differentiation	14/23210	0.0541007	0.160958	0.117858	Tmsb4x	1
GO:0033630	positive regulation of cell adhesion mediated by integrin	20/23210	0.0819704	0.213	0.169557	Podxl	1			GO:0048532	anatomical structure arrangement	22/23210	0.0810841	0.21558	0.168026	Usp9x	1			GO:0051198	negative regulation of coenzyme metabolic process	14/23210	0.0541007	0.160958	0.117858	Nupr1	1
GO:0034377	plasma lipoprotein particle assembly	20/23210	0.0819704	0.213	0.169557	Mttp	1			GO:0070242	thymocyte apoptotic process	22/23210	0.0810841	0.21558	0.168026	Trp53	1			GO:0051284	positive regulation of sequestering of calcium ion	14/23210	0.0541007	0.160958	0.117858	Sri	1
GO:0042053	regulation of dopamine metabolic process	20/23210	0.0819704	0.213	0.169557	Vps35	1			GO:0099170	postsynaptic modulation of chemical synaptic transmission	22/23210	0.0810841	0.21558	0.168026	Nedd4	1			GO:0051782	negative regulation of cell division	14/23210	0.0541007	0.160958	0.117858	Myc	1
GO:0042730	fibrinolysis	20/23210	0.0819704	0.213	0.169557	Pros1	1			GO:2000353	positive regulation of endothelial cell apoptotic process	22/23210	0.0810841	0.21558	0.168026	Col18a1	1			GO:0060736	prostate gland growth	14/23210	0.0541007	0.160958	0.117858	Psap	1
GO:0046697	decidualization	20/23210	0.0819704	0.213	0.169557	Ctsl	1			GO:2001026	regulation of endothelial cell chemotaxis	22/23210	0.0810841	0.21558	0.168026	Fgf4	1			GO:0070863	positive regulation of protein exit from endoplasmic reticulum	14/23210	0.0541007	0.160958	0.117858	Sorl1	1
GO:0048261	negative regulation of receptor-mediated endocytosis	20/23210	0.0819704	0.213	0.169557	Lrpap1	1			GO:0016570	histone modification	427/23210	0.0818625	0.217308	0.169373	Phc1/Rif1/Trp53/Tet1	4			GO:0071803	positive regulation of podosome assembly	14/23210	0.0541007	0.160958	0.117858	Arpc2	1
GO:0061162	establishment of monopolar cell polarity	20/23210	0.0819704	0.213	0.169557	Lama1	1			GO:0000723	telomere maintenance	124/23210	0.0821444	0.217308	0.169373	Hsp90aa1/Rif1	2			GO:0072697	protein localization to cell cortex	14/23210	0.0541007	0.160958	0.117858	Ezr	1
GO:0071157	negative regulation of cell cycle arrest	20/23210	0.0819704	0.213	0.169557	Calr	1			GO:0007368	determination of left/right symmetry	124/23210	0.0821444	0.217308	0.169373	Tdgf1/Lefty1	2			GO:0097468	programmed cell death in response to reactive oxygen species	14/23210	0.0541007	0.160958	0.117858	Hdac6	1
GO:0072079	nephron tubule formation	20/23210	0.0819704	0.213	0.169557	Hnf1b	1			GO:0014902	myotube differentiation	124/23210	0.0821444	0.217308	0.169373	Nphs1/Mymx	2			GO:1900221	regulation of amyloid-beta clearance	14/23210	0.0541007	0.160958	0.117858	Clu	1
GO:2000726	negative regulation of cardiac muscle cell differentiation	20/23210	0.0819704	0.213	0.169557	Dkk1	1			GO:0050807	regulation of synapse organization	266/23210	0.0825945	0.218227	0.170089	Tuba1a/Nedd4/Etv5	3			GO:1901841	regulation of high voltage-gated calcium channel activity	14/23210	0.0541007	0.160958	0.117858	Sri	1
GO:1903362	regulation of cellular protein catabolic process	239/23210	0.0825586	0.214262	0.170561	Dab2/Ctsc/Vps35	3			GO:0010212	response to ionizing radiation	125/23210	0.0832789	0.218914	0.170625	Trp53/Usp28	2			GO:1902969	mitotic DNA replication	14/23210	0.0541007	0.160958	0.117858	Fgfr1	1
GO:0072525	pyridine-containing compound biosynthetic process	113/23210	0.0840813	0.217401	0.17306	Hkdc1/Galk1	2			GO:0032273	positive regulation of protein polymerization	125/23210	0.0832789	0.218914	0.170625	Nphs1/Hsp90aa1	2			GO:1904923	regulation of autophagy of mitochondrion in response to mitochondrial depolarization	14/23210	0.0541007	0.160958	0.117858	Hdac6	1
GO:0098773	skin epidermis development	113/23210	0.0840813	0.217401	0.17306	Ctsl/Dkk1	2			GO:0009582	detection of abiotic stimulus	126/23210	0.0844182	0.218914	0.170625	Sox2/Calca	2			GO:2000047	regulation of cell-cell adhesion mediated by cadherin	14/23210	0.0541007	0.160958	0.117858	Epcam	1
GO:2000177	regulation of neural precursor cell proliferation	113/23210	0.0840813	0.217401	0.17306	Lrp2/Ctsz	2			GO:0032200	telomere organization	126/23210	0.0844182	0.218914	0.170625	Hsp90aa1/Rif1	2			GO:0042060	wound healing	360/23210	0.0550202	0.163491	0.119712	Tpm1/Cnn2/Pdpn/Gpx1	4
GO:0022404	molting cycle process	114/23210	0.085353	0.217489	0.17313	Ctsl/Dkk1	2			GO:0000272	polysaccharide catabolic process	23/23210	0.0846111	0.218914	0.170625	Manba	1			GO:0030279	negative regulation of ossification	96/23210	0.0557508	0.165145	0.120923	Id2/Fgfr1	2
GO:0022405	hair cycle process	114/23210	0.085353	0.217489	0.17313	Ctsl/Dkk1	2			GO:0002093	auditory receptor cell morphogenesis	23/23210	0.0846111	0.218914	0.170625	Sod1	1			GO:0071456	cellular response to hypoxia	96/23210	0.0557508	0.165145	0.120923	Myc/Acaa2	2
GO:0042472	inner ear morphogenesis	114/23210	0.085353	0.217489	0.17313	Myo7a/Myo6	2			GO:0002903	negative regulation of B cell apoptotic process	23/23210	0.0846111	0.218914	0.170625	Mif	1			GO:0030324	lung development	219/23210	0.0564964	0.165145	0.120923	Errfi1/Fgfr1/Pdpn	3
GO:0060419	heart growth	114/23210	0.085353	0.217489	0.17313	Gata4/Gata6	2			GO:0009648	photoperiodism	23/23210	0.0846111	0.218914	0.170625	Trp53	1			GO:0006304	DNA modification	97/23210	0.0567815	0.165145	0.120923	Gata3/Myc	2
GO:0000413	protein peptidyl-prolyl isomerization	21/23210	0.0858895	0.217489	0.17313	Ppib	1			GO:0010592	positive regulation of lamellipodium assembly	23/23210	0.0846111	0.218914	0.170625	Hsp90aa1	1			GO:0048644	muscle organ morphogenesis	97/23210	0.0567815	0.165145	0.120923	Tpm1/Hand1	2
GO:0003283	atrial septum development	21/23210	0.0858895	0.217489	0.17313	Gata4	1			GO:0010663	positive regulation of striated muscle cell apoptotic process	23/23210	0.0846111	0.218914	0.170625	Trp53	1			GO:2001243	negative regulation of intrinsic apoptotic signaling pathway	97/23210	0.0567815	0.165145	0.120923	Clu/Gpx1	2
GO:0006516	glycoprotein catabolic process	21/23210	0.0858895	0.217489	0.17313	Cst3	1			GO:0010738	regulation of protein kinase A signaling	23/23210	0.0846111	0.218914	0.170625	Mif	1			GO:0046879	hormone secretion	365/23210	0.0573123	0.165145	0.120923	Sct/Gata3/Fgfr1/Sri	4
GO:0006541	glutamine metabolic process	21/23210	0.0858895	0.217489	0.17313	Glul	1			GO:0030539	male genitalia development	23/23210	0.0846111	0.218914	0.170625	Sox2	1			GO:0003015	heart process	221/23210	0.0577447	0.165145	0.120923	Tpm1/Gpx1/Sri	3
GO:0006907	pinocytosis	21/23210	0.0858895	0.217489	0.17313	Dab2	1			GO:0060261	positive regulation of transcription initiation from RNA polymerase II promoter	23/23210	0.0846111	0.218914	0.170625	Trp53	1			GO:0007006	mitochondrial membrane organization	98/23210	0.0578189	0.165145	0.120923	Myc/Acaa2	2
GO:0042069	regulation of catecholamine metabolic process	21/23210	0.0858895	0.217489	0.17313	Vps35	1			GO:0060390	regulation of SMAD protein signal transduction	23/23210	0.0846111	0.218914	0.170625	Pou5f1	1			GO:0021761	limbic system development	98/23210	0.0578189	0.165145	0.120923	Sct/Fgfr1	2
GO:0044346	fibroblast apoptotic process	21/23210	0.0858895	0.217489	0.17313	Gas6	1			GO:0099149	regulation of postsynaptic neurotransmitter receptor internalization	23/23210	0.0846111	0.218914	0.170625	Nedd4	1			GO:0002862	negative regulation of inflammatory response to antigenic stimulus	15/23210	0.0578524	0.165145	0.120923	Gpx1	1
GO:0048569	post-embryonic animal organ development	21/23210	0.0858895	0.217489	0.17313	Myo7a	1			GO:1902884	positive regulation of response to oxidative stress	23/23210	0.0846111	0.218914	0.170625	Sod1	1			GO:0006590	thyroid hormone generation	15/23210	0.0578524	0.165145	0.120923	Gata3	1
GO:0051450	myoblast proliferation	21/23210	0.0858895	0.217489	0.17313	Gata6	1			GO:1903306	negative regulation of regulated secretory pathway	23/23210	0.0846111	0.218914	0.170625	Pou5f1	1			GO:0009151	purine deoxyribonucleotide metabolic process	15/23210	0.0578524	0.165145	0.120923	Ak2	1
GO:0061339	establishment or maintenance of monopolar cell polarity	21/23210	0.0858895	0.217489	0.17313	Lama1	1			GO:0009615	response to virus	270/23210	0.085478	0.220568	0.171914	Ifitm3/Ifitm2/Ifitm1	3			GO:0009312	oligosaccharide biosynthetic process	15/23210	0.0578524	0.165145	0.120923	Fbp2	1
GO:0098969	neurotransmitter receptor transport to postsynaptic membrane	21/23210	0.0858895	0.217489	0.17313	Vps35	1			GO:0009581	detection of external stimulus	127/23210	0.0855624	0.220568	0.171914	Sox2/Calca	2			GO:0010523	negative regulation of calcium ion transport into cytosol	15/23210	0.0578524	0.165145	0.120923	Sri	1
GO:0140058	neuron projection arborization	21/23210	0.0858895	0.217489	0.17313	Lrp2	1			GO:0010811	positive regulation of cell-substrate adhesion	127/23210	0.0855624	0.220568	0.171914	Tdgf1/Fn1	2			GO:0010715	regulation of extracellular matrix disassembly	15/23210	0.0578524	0.165145	0.120923	Pdpn	1
GO:2000482	regulation of interleukin-8 secretion	21/23210	0.0858895	0.217489	0.17313	F2r	1			GO:0035195	gene silencing by miRNA	128/23210	0.0867112	0.222987	0.173799	Pou5f1/Trp53	2			GO:0019377	glycolipid catabolic process	15/23210	0.0578524	0.165145	0.120923	Psap	1
GO:0017157	regulation of exocytosis	244/23210	0.0865796	0.218606	0.174019	Lamp1/Vamp8/Myo6	3			GO:1902806	regulation of cell cycle G1/S phase transition	128/23210	0.0867112	0.222987	0.173799	Ccnd1/Trp53	2			GO:0030157	pancreatic juice secretion	15/23210	0.0578524	0.165145	0.120923	Sct	1
GO:0050663	cytokine secretion	244/23210	0.0865796	0.218606	0.174019	Srgn/F2r/Gas6	3			GO:0060485	mesenchyme development	272/23210	0.0869358	0.223293	0.174038	Fn1/Dppa4/Nedd4	3			GO:0032530	regulation of microvillus organization	15/23210	0.0578524	0.165145	0.120923	Ezr	1
GO:0060249	anatomical structure homeostasis	392/23210	0.0869705	0.218606	0.174019	Pth1r/Ctsh/Rcn3/F2r	4			GO:0045995	regulation of embryonic development	129/23210	0.0878648	0.224443	0.174934	Nanog/Otx2	2			GO:0043217	myelin maintenance	15/23210	0.0578524	0.165145	0.120923	Clu	1
GO:0007411	axon guidance	245/23210	0.0873938	0.218606	0.174019	Flrt3/Lama1/Lrp2	3			GO:0001829	trophectodermal cell differentiation	24/23210	0.0881247	0.224443	0.174934	Pou5f1	1			GO:0048385	regulation of retinoic acid receptor signaling pathway	15/23210	0.0578524	0.165145	0.120923	Dhrs3	1
GO:0032970	regulation of actin filament-based process	393/23210	0.0875911	0.218606	0.174019	Gata4/Ctsl/Pdlim4/Cotl1	4			GO:0006706	steroid catabolic process	24/23210	0.0881247	0.224443	0.174934	Hsd17b14	1			GO:0048681	negative regulation of axon regeneration	15/23210	0.0578524	0.165145	0.120923	Cers2	1
GO:0030282	bone mineralization	116/23210	0.087914	0.218606	0.174019	Srgn/Pth1r	2			GO:0032928	regulation of superoxide anion generation	24/23210	0.0881247	0.224443	0.174934	Sod1	1			GO:0060055	angiogenesis involved in wound healing	15/23210	0.0578524	0.165145	0.120923	Gpx1	1
GO:1903052	positive regulation of proteolysis involved in cellular protein catabolic process	116/23210	0.087914	0.218606	0.174019	Dab2/Ctsc	2			GO:0033622	integrin activation	24/23210	0.0881247	0.224443	0.174934	Fn1	1			GO:0060576	intestinal epithelial cell development	15/23210	0.0578524	0.165145	0.120923	Cdh1	1
GO:1903828	negative regulation of cellular protein localization	116/23210	0.087914	0.218606	0.174019	Dab2/Vps35	2			GO:0097150	neuronal stem cell population maintenance	24/23210	0.0881247	0.224443	0.174934	Sox2	1			GO:0060742	epithelial cell differentiation involved in prostate gland development	15/23210	0.0578524	0.165145	0.120923	Psap	1
GO:0097485	neuron projection guidance	246/23210	0.0882111	0.218606	0.174019	Flrt3/Lama1/Lrp2	3			GO:2000637	positive regulation of gene silencing by miRNA	24/23210	0.0881247	0.224443	0.174934	Trp53	1			GO:0070293	renal absorption	15/23210	0.0578524	0.165145	0.120923	Cldn4	1
GO:0007498	mesoderm development	117/23210	0.0892031	0.218606	0.174019	Sox17/Dkk1	2			GO:0042391	regulation of membrane potential	439/23210	0.088475	0.225064	0.175418	Chchd10/Sod1/Slc25a36/Tcl1	4			GO:0071280	cellular response to copper ion	15/23210	0.0578524	0.165145	0.120923	Mt2	1
GO:0043500	muscle adaptation	117/23210	0.0892031	0.218606	0.174019	Gata4/Gata6	2			GO:0007093	mitotic cell cycle checkpoint	130/23210	0.089023	0.225236	0.175552	Ccnd1/Trp53	2			GO:0071599	otic vesicle development	15/23210	0.0578524	0.165145	0.120923	Gata3	1
GO:0002115	store-operated calcium entry	22/23210	0.0897921	0.218606	0.174019	Spink1	1			GO:1902850	microtubule cytoskeleton organization involved in mitosis	130/23210	0.089023	0.225236	0.175552	Mybl2/Stmn1	2			GO:0072010	glomerular epithelium development	15/23210	0.0578524	0.165145	0.120923	Prom1	1
GO:0003433	chondrocyte development involved in endochondral bone morphogenesis	22/23210	0.0897921	0.218606	0.174019	Serpinh1	1			GO:0050803	regulation of synapse structure or activity	276/23210	0.0898832	0.225236	0.175552	Tuba1a/Nedd4/Etv5	3			GO:0072074	kidney mesenchyme development	15/23210	0.0578524	0.165145	0.120923	Myc	1
GO:0009067	aspartate family amino acid biosynthetic process	22/23210	0.0897921	0.218606	0.174019	Plod2	1			GO:0071887	leukocyte apoptotic process	132/23210	0.091353	0.225236	0.175552	Trp53/Mif	2			GO:1901077	regulation of relaxation of muscle	15/23210	0.0578524	0.165145	0.120923	Sri	1
GO:0010666	positive regulation of cardiac muscle cell apoptotic process	22/23210	0.0897921	0.218606	0.174019	Gata6	1			GO:0009101	glycoprotein biosynthetic process	278/23210	0.0913725	0.225236	0.175552	Gfpt2/Pmm1/Tet1	3			GO:1902043	positive regulation of extrinsic apoptotic signaling pathway via death domain receptors	15/23210	0.0578524	0.165145	0.120923	Mal	1
GO:0019400	alditol metabolic process	22/23210	0.0897921	0.218606	0.174019	Galk1	1			GO:0071229	cellular response to acid chemical	278/23210	0.0913725	0.225236	0.175552	Phc1/Eno1/Halr1	3			GO:2000194	regulation of female gonad development	15/23210	0.0578524	0.165145	0.120923	Nupr1	1
GO:0031643	positive regulation of myelination	22/23210	0.0897921	0.218606	0.174019	Nrg1	1			GO:0001516	prostaglandin biosynthetic process	25/23210	0.0916249	0.225236	0.175552	Mif	1			GO:0030323	respiratory tube development	222/23210	0.0583738	0.166435	0.121868	Errfi1/Fgfr1/Pdpn	3
GO:0032462	regulation of protein homooligomerization	22/23210	0.0897921	0.218606	0.174019	Vps35	1			GO:0006298	mismatch repair	25/23210	0.0916249	0.225236	0.175552	Msh6	1			GO:1901214	regulation of neuron death	368/23210	0.0587119	0.1672	0.122428	Sct/Sorl1/Gata3/Clu	4
GO:0033008	positive regulation of mast cell activation involved in immune response	22/23210	0.0897921	0.218606	0.174019	Vamp8	1			GO:0006760	folic acid-containing compound metabolic process	25/23210	0.0916249	0.225236	0.175552	Pipox	1			GO:0006641	triglyceride metabolic process	99/23210	0.0588629	0.167232	0.122452	Sorl1/Gpx1	2
GO:0035493	SNARE complex assembly	22/23210	0.0897921	0.218606	0.174019	Vamp8	1			GO:0009649	entrainment of circadian clock	25/23210	0.0916249	0.225236	0.175552	Trp53	1			GO:0060993	kidney morphogenesis	99/23210	0.0588629	0.167232	0.122452	Gata3/Myc	2
GO:0043306	positive regulation of mast cell degranulation	22/23210	0.0897921	0.218606	0.174019	Vamp8	1			GO:0010165	response to X-ray	25/23210	0.0916249	0.225236	0.175552	Trp53	1			GO:0031349	positive regulation of defense response	370/23210	0.0596552	0.168579	0.123438	Cadm1/Tifa/Nupr1/Cd47	4
GO:0044851	hair cycle phase	22/23210	0.0897921	0.218606	0.174019	Ctsl	1			GO:0010894	negative regulation of steroid biosynthetic process	25/23210	0.0916249	0.225236	0.175552	Sod1	1			GO:0002702	positive regulation of production of molecular mediator of immune response	100/23210	0.0599134	0.168579	0.123438	Gata3/Cd40	2
GO:0051602	response to electrical stimulus	22/23210	0.0897921	0.218606	0.174019	Myo6	1			GO:0014048	regulation of glutamate secretion	25/23210	0.0916249	0.225236	0.175552	Trh	1			GO:0031343	positive regulation of cell killing	100/23210	0.0599134	0.168579	0.123438	Cadm1/H2-K1	2
GO:0051875	pigment granule localization	22/23210	0.0897921	0.218606	0.174019	Myo7a	1			GO:0019320	hexose catabolic process	25/23210	0.0916249	0.225236	0.175552	Trp53	1			GO:0034440	lipid oxidation	100/23210	0.0599134	0.168579	0.123438	Pla2g7/Acaa2	2
GO:0060602	branch elongation of an epithelium	22/23210	0.0897921	0.218606	0.174019	Hnf1b	1			GO:0030325	adrenal gland development	25/23210	0.0916249	0.225236	0.175552	Nr0b1	1			GO:0110020	regulation of actomyosin structure organization	100/23210	0.0599134	0.168579	0.123438	Tpm1/Cd47	2
GO:0072215	regulation of metanephros development	22/23210	0.0897921	0.218606	0.174019	Hnf1b	1			GO:0035024	negative regulation of Rho protein signal transduction	25/23210	0.0916249	0.225236	0.175552	Stmn1	1			GO:0050670	regulation of lymphocyte proliferation	225/23210	0.0602805	0.168579	0.123438	Igf2/Ndfip1/Cd40	3
GO:0090382	phagosome maturation	22/23210	0.0897921	0.218606	0.174019	Myo7a	1			GO:0035384	thioester biosynthetic process	25/23210	0.0916249	0.225236	0.175552	Pdk1	1			GO:0071241	cellular response to inorganic substance	225/23210	0.0602805	0.168579	0.123438	Id2/Cdh1/Mt2	3
GO:0097062	dendritic spine maintenance	22/23210	0.0897921	0.218606	0.174019	Vps35	1			GO:0043486	histone exchange	25/23210	0.0916249	0.225236	0.175552	Ptma	1			GO:2000116	regulation of cysteine-type endopeptidase activity	226/23210	0.0609226	0.168579	0.123438	Cdh1/Myc/Gpx1	3
GO:0098877	neurotransmitter receptor transport to plasma membrane	22/23210	0.0897921	0.218606	0.174019	Vps35	1			GO:0043567	regulation of insulin-like growth factor receptor signaling pathway	25/23210	0.0916249	0.225236	0.175552	Igfbp2	1			GO:0033559	unsaturated fatty acid metabolic process	101/23210	0.0609705	0.168579	0.123438	Pdpn/Fabp5	2
GO:1903055	positive regulation of extracellular matrix organization	22/23210	0.0897921	0.218606	0.174019	Colgalt1	1			GO:0045737	positive regulation of cyclin-dependent protein serine/threonine kinase activity	25/23210	0.0916249	0.225236	0.175552	Ccnd1	1			GO:0051651	maintenance of location in cell	101/23210	0.0609705	0.168579	0.123438	Sorl1/Tmsb4x	2
GO:1903540	establishment of protein localization to postsynaptic membrane	22/23210	0.0897921	0.218606	0.174019	Vps35	1			GO:0045939	negative regulation of steroid metabolic process	25/23210	0.0916249	0.225236	0.175552	Sod1	1			GO:0009914	hormone transport	373/23210	0.0610853	0.168579	0.123438	Sct/Gata3/Fgfr1/Sri	4
GO:2000010	positive regulation of protein localization to cell surface	22/23210	0.0897921	0.218606	0.174019	Nrg1	1			GO:0046426	negative regulation of JAK-STAT cascade	25/23210	0.0916249	0.225236	0.175552	Socs2	1			GO:0032944	regulation of mononuclear cell proliferation	227/23210	0.0615679	0.168579	0.123438	Igf2/Ndfip1/Cd40	3
GO:2001026	regulation of endothelial cell chemotaxis	22/23210	0.0897921	0.218606	0.174019	Lgmn	1			GO:0046457	prostanoid biosynthetic process	25/23210	0.0916249	0.225236	0.175552	Mif	1			GO:0002283	neutrophil activation involved in immune response	16/23210	0.0615893	0.168579	0.123438	Anxa3	1
GO:0006090	pyruvate metabolic process	118/23210	0.0904978	0.219299	0.174571	Hkdc1/Galk1	2			GO:0046688	response to copper ion	25/23210	0.0916249	0.225236	0.175552	Sod1	1			GO:0002431	Fc receptor mediated stimulatory signaling pathway	16/23210	0.0615893	0.168579	0.123438	Cd47	1
GO:0042476	odontogenesis	118/23210	0.0904978	0.219299	0.174571	Pdgfra/Lamb1	2			GO:0050951	sensory perception of temperature stimulus	25/23210	0.0916249	0.225236	0.175552	Calca	1			GO:0002830	positive regulation of type 2 immune response	16/23210	0.0615893	0.168579	0.123438	Gata3	1
GO:0046620	regulation of organ growth	118/23210	0.0904978	0.219299	0.174571	Gata4/Gata6	2			GO:0060148	positive regulation of posttranscriptional gene silencing	25/23210	0.0916249	0.225236	0.175552	Trp53	1			GO:0003161	cardiac conduction system development	16/23210	0.0615893	0.168579	0.123438	Id2	1
GO:0060349	bone morphogenesis	118/23210	0.0904978	0.219299	0.174571	Serpinh1/Hspg2	2			GO:0071616	acyl-CoA biosynthetic process	25/23210	0.0916249	0.225236	0.175552	Pdk1	1			GO:0015697	quaternary ammonium group transport	16/23210	0.0615893	0.168579	0.123438	Slc25a20	1
GO:0031503	protein-containing complex localization	249/23210	0.0906827	0.219492	0.174725	Nxf7/Myo6/Vps35	3			GO:0090344	negative regulation of cell aging	25/23210	0.0916249	0.225236	0.175552	Mif	1			GO:0019682	glyceraldehyde-3-phosphate metabolic process	16/23210	0.0615893	0.168579	0.123438	Taldo1	1
GO:0002703	regulation of leukocyte mediated immunity	250/23210	0.0915131	0.221165	0.176056	Lamp1/Vamp8/Dpp4	3			GO:1902230	negative regulation of intrinsic apoptotic signaling pathway in response to DNA damage	25/23210	0.0916249	0.225236	0.175552	Mif	1			GO:0030011	maintenance of cell polarity	16/23210	0.0615893	0.168579	0.123438	Arpc5	1
GO:0003073	regulation of systemic arterial blood pressure	119/23210	0.0917982	0.221165	0.176056	F2r/Gas6	2			GO:0060070	canonical Wnt signaling pathway	279/23210	0.0921211	0.225616	0.175848	Tdgf1/Pou5f1/Sox2	3			GO:0036445	neuronal stem cell division	16/23210	0.0615893	0.168579	0.123438	Fgfr1	1
GO:0043280	positive regulation of cysteine-type endopeptidase activity involved in apoptotic process	119/23210	0.0917982	0.221165	0.176056	Sox7/F2r	2			GO:0002696	positive regulation of leukocyte activation	446/23210	0.092449	0.225616	0.175848	Igfbp2/Hsp90aa1/Rif1/Mif	4			GO:0042359	vitamin D metabolic process	16/23210	0.0615893	0.168579	0.123438	Fgfr1	1
GO:0051963	regulation of synapse assembly	119/23210	0.0917982	0.221165	0.176056	Flrt3/Dkk1	2			GO:0009855	determination of bilateral symmetry	133/23210	0.0925248	0.225616	0.175848	Tdgf1/Lefty1	2			GO:0042659	regulation of cell fate specification	16/23210	0.0615893	0.168579	0.123438	Fgfr1	1
GO:0006979	response to oxidative stress	400/23210	0.0919956	0.221384	0.176231	Pdgfra/Gata4/P4hb/Cst3	4			GO:0016999	antibiotic metabolic process	133/23210	0.0925248	0.225616	0.175848	Prdx1/Sod1	2			GO:0045655	regulation of monocyte differentiation	16/23210	0.0615893	0.168579	0.123438	Myc	1
GO:0051188	cofactor biosynthetic process	251/23210	0.0923466	0.221847	0.176599	Hkdc1/Pcbd1/Galk1	3			GO:0034763	negative regulation of transmembrane transport	133/23210	0.0925248	0.225616	0.175848	Grb10/Nedd4	2			GO:0048715	negative regulation of oligodendrocyte differentiation	16/23210	0.0615893	0.168579	0.123438	Id2	1
GO:1901136	carbohydrate derivative catabolic process	120/23210	0.093104	0.221847	0.176599	Npl/Cst3	2			GO:0035966	response to topologically incorrect protein	133/23210	0.0925248	0.225616	0.175848	Ccnd1/Hsp90aa1	2			GO:0055057	neuroblast division	16/23210	0.0615893	0.168579	0.123438	Fgfr1	1
GO:0002093	auditory receptor cell morphogenesis	23/23210	0.0936782	0.221847	0.176599	Myo7a	1			GO:0050906	detection of stimulus involved in sensory perception	133/23210	0.0925248	0.225616	0.175848	Sox2/Calca	2			GO:0060314	regulation of ryanodine-sensitive calcium-release channel activity	16/23210	0.0615893	0.168579	0.123438	Sri	1
GO:0003176	aortic valve development	23/23210	0.0936782	0.221847	0.176599	Gata4	1			GO:0006633	fatty acid biosynthetic process	134/23210	0.0937009	0.227218	0.177097	Pla2g1b/Mif	2			GO:0060979	vasculogenesis involved in coronary vascular morphogenesis	16/23210	0.0615893	0.168579	0.123438	Fgfr1	1
GO:0010663	positive regulation of striated muscle cell apoptotic process	23/23210	0.0936782	0.221847	0.176599	Gata6	1			GO:0009799	specification of symmetry	134/23210	0.0937009	0.227218	0.177097	Tdgf1/Lefty1	2			GO:0072673	lamellipodium morphogenesis	16/23210	0.0615893	0.168579	0.123438	Pdpn	1
GO:0015721	bile acid and bile salt transport	23/23210	0.0936782	0.221847	0.176599	Aqp8	1			GO:0035194	posttranscriptional gene silencing by RNA	134/23210	0.0937009	0.227218	0.177097	Pou5f1/Trp53	2			GO:1901524	regulation of mitophagy	16/23210	0.0615893	0.168579	0.123438	Hdac6	1
GO:0030539	male genitalia development	23/23210	0.0936782	0.221847	0.176599	Pdgfra	1			GO:0006261	DNA-dependent DNA replication	135/23210	0.0948815	0.227218	0.177097	Wiz/Msh6	2			GO:1902004	positive regulation of amyloid-beta formation	16/23210	0.0615893	0.168579	0.123438	Clu	1
GO:0032968	positive regulation of transcription elongation from RNA polymerase II promoter	23/23210	0.0936782	0.221847	0.176599	Dab2	1			GO:0070646	protein modification by small protein removal	135/23210	0.0948815	0.227218	0.177097	Usp9x/Usp28	2			GO:1903779	regulation of cardiac conduction	16/23210	0.0615893	0.168579	0.123438	Sri	1
GO:0036010	protein localization to endosome	23/23210	0.0936782	0.221847	0.176599	Vps35	1			GO:0071453	cellular response to oxygen levels	135/23210	0.0948815	0.227218	0.177097	Trp53/Pdk1	2			GO:1990000	amyloid fibril formation	16/23210	0.0615893	0.168579	0.123438	Clu	1
GO:0060261	positive regulation of transcription initiation from RNA polymerase II promoter	23/23210	0.0936782	0.221847	0.176599	Hnf1b	1			GO:0010155	regulation of proton transport	26/23210	0.0951119	0.227218	0.177097	Chchd10	1			GO:0050886	endocrine process	102/23210	0.0620339	0.169215	0.123904	Gata3/Fgfr1	2
GO:0060390	regulation of SMAD protein signal transduction	23/23210	0.0936782	0.221847	0.176599	Dab2	1			GO:0010829	negative regulation of glucose transmembrane transport	26/23210	0.0951119	0.227218	0.177097	Grb10	1			GO:1902106	negative regulation of leukocyte differentiation	102/23210	0.0620339	0.169215	0.123904	Id2/Myc	2
GO:0072337	modified amino acid transport	23/23210	0.0936782	0.221847	0.176599	Lrp2	1			GO:0042104	positive regulation of activated T cell proliferation	26/23210	0.0951119	0.227218	0.177097	Igfbp2	1			GO:1905477	positive regulation of protein localization to membrane	102/23210	0.0620339	0.169215	0.123904	Arpc2/Ezr	2
GO:1903077	negative regulation of protein localization to plasma membrane	23/23210	0.0936782	0.221847	0.176599	Dab2	1			GO:0051123	RNA polymerase II preinitiation complex assembly	26/23210	0.0951119	0.227218	0.177097	Trp53	1			GO:0000018	regulation of DNA recombination	103/23210	0.0631037	0.170772	0.125044	Ndfip1/Cd40	2
GO:2000831	regulation of steroid hormone secretion	23/23210	0.0936782	0.221847	0.176599	Dab2	1			GO:0051497	negative regulation of stress fiber assembly	26/23210	0.0951119	0.227218	0.177097	Stmn1	1			GO:0030038	contractile actin filament bundle assembly	103/23210	0.0631037	0.170772	0.125044	Tpm1/Cd47	2
GO:0001889	liver development	121/23210	0.0944153	0.222581	0.177183	Gata6/Hnf1b	2			GO:0051570	regulation of histone H3-K9 methylation	26/23210	0.0951119	0.227218	0.177097	Rif1	1			GO:0032231	regulation of actin filament bundle assembly	103/23210	0.0631037	0.170772	0.125044	Tpm1/Cd47	2
GO:0009132	nucleoside diphosphate metabolic process	121/23210	0.0944153	0.222581	0.177183	Hkdc1/Galk1	2			GO:0061436	establishment of skin barrier	26/23210	0.0951119	0.227218	0.177097	Stmn1	1			GO:0043149	stress fiber assembly	103/23210	0.0631037	0.170772	0.125044	Tpm1/Cd47	2
GO:0036294	cellular response to decreased oxygen levels	121/23210	0.0944153	0.222581	0.177183	Gata6/P4hb	2			GO:0089718	amino acid import across plasma membrane	26/23210	0.0951119	0.227218	0.177097	Slc7a3	1			GO:0048709	oligodendrocyte differentiation	103/23210	0.0631037	0.170772	0.125044	Id2/Clu	2
GO:0046717	acid secretion	121/23210	0.0944153	0.222581	0.177183	Aqp8/Myo6	2			GO:1902175	regulation of oxidative stress-induced intrinsic apoptotic signaling pathway	26/23210	0.0951119	0.227218	0.177097	Sod1	1			GO:1901800	positive regulation of proteasomal protein catabolic process	103/23210	0.0631037	0.170772	0.125044	Nupr1/Clu	2
GO:0045055	regulated exocytosis	256/23210	0.0965615	0.225877	0.179807	Lamp1/Vamp8/Myo6	3			GO:1903579	negative regulation of ATP metabolic process	26/23210	0.0951119	0.227218	0.177097	Trp53	1			GO:1903426	regulation of reactive oxygen species biosynthetic process	103/23210	0.0631037	0.170772	0.125044	Cd47/Clu	2
GO:0042157	lipoprotein metabolic process	123/23210	0.0970539	0.225877	0.179807	Mttp/Glul	2			GO:1904893	negative regulation of STAT cascade	26/23210	0.0951119	0.227218	0.177097	Socs2	1			GO:0006091	generation of precursor metabolites and energy	379/23210	0.0640001	0.171326	0.12545	Igf2/Nupr1/Myc/Cox7a2l	4
GO:0051153	regulation of striated muscle cell differentiation	123/23210	0.0970539	0.225877	0.179807	Nrg1/Dkk1	2			GO:2000780	negative regulation of double-strand break repair	26/23210	0.0951119	0.227218	0.177097	Rif1	1			GO:0007009	plasma membrane organization	104/23210	0.0641798	0.171326	0.12545	Psap/Clu	2
GO:0044419	interspecies interaction between organisms	408/23210	0.0971574	0.225877	0.179807	P4hb/Vamp8/Gas6/Ppib	4			GO:0050808	synapse organization	451/23210	0.0953395	0.227505	0.177321	Chchd10/Tuba1a/Nedd4/Etv5	4			GO:0042136	neurotransmitter biosynthetic process	104/23210	0.0641798	0.171326	0.12545	Cd47/Clu	2
GO:0003181	atrioventricular valve morphogenesis	24/23210	0.0975478	0.225877	0.179807	Gata4	1			GO:0010821	regulation of mitochondrion organization	136/23210	0.0960664	0.228212	0.177871	Chchd10/Trp53	2			GO:2001234	negative regulation of apoptotic signaling pathway	231/23210	0.0641811	0.171326	0.12545	Clu/Acaa2/Gpx1	3
GO:0007205	protein kinase C-activating G protein-coupled receptor signaling pathway	24/23210	0.0975478	0.225877	0.179807	F2r	1			GO:0035270	endocrine system development	136/23210	0.0960664	0.228212	0.177871	Nr0b1/Sox2	2			GO:0060562	epithelial tube morphogenesis	380/23210	0.064493	0.171326	0.12545	Gata3/Myc/Hand1/Tfap2c	4
GO:0016578	histone deubiquitination	24/23210	0.0975478	0.225877	0.179807	Epop	1			GO:0043624	cellular protein complex disassembly	136/23210	0.0960664	0.228212	0.177871	Stmn2/Stmn1	2			GO:0001503	ossification	381/23210	0.0649878	0.171326	0.12545	Id2/Igf2/Dhrs3/Fgfr1	4
GO:0032352	positive regulation of hormone metabolic process	24/23210	0.0975478	0.225877	0.179807	Dab2	1			GO:0050671	positive regulation of lymphocyte proliferation	136/23210	0.0960664	0.228212	0.177871	Igfbp2/Mif	2			GO:0016241	regulation of macroautophagy	105/23210	0.065262	0.171326	0.12545	Nupr1/Hdac6	2
GO:0034104	negative regulation of tissue remodeling	24/23210	0.0975478	0.225877	0.179807	Gata4	1			GO:0016441	posttranscriptional gene silencing	137/23210	0.0972556	0.229816	0.179122	Pou5f1/Trp53	2			GO:0050764	regulation of phagocytosis	105/23210	0.065262	0.171326	0.12545	Cnn2/Cd47	2
GO:0034311	diol metabolic process	24/23210	0.0975478	0.225877	0.179807	Pcbd1	1			GO:0034728	nucleosome organization	137/23210	0.0972556	0.229816	0.179122	Set/Ptma	2			GO:0006677	glycosylceramide metabolic process	17/23210	0.0653115	0.171326	0.12545	Psap	1
GO:0035455	response to interferon-alpha	24/23210	0.0975478	0.225877	0.179807	Gas6	1			GO:0016571	histone methylation	138/23210	0.0984489	0.229816	0.179122	Rif1/Tet1	2			GO:0032986	protein-DNA complex disassembly	17/23210	0.0653115	0.171326	0.12545	Myc	1
GO:0042044	fluid transport	24/23210	0.0975478	0.225877	0.179807	Aqp8	1			GO:0032946	positive regulation of mononuclear cell proliferation	138/23210	0.0984489	0.229816	0.179122	Igfbp2/Mif	2			GO:0035372	protein localization to microtubule	17/23210	0.0653115	0.171326	0.12545	Mid1	1
GO:0043496	regulation of protein homodimerization activity	24/23210	0.0975478	0.225877	0.179807	Pcbd1	1			GO:0002052	positive regulation of neuroblast proliferation	27/23210	0.0985856	0.229816	0.179122	Sox2	1			GO:0036120	cellular response to platelet-derived growth factor stimulus	17/23210	0.0653115	0.171326	0.12545	Arpc2	1
GO:0050687	negative regulation of defense response to virus	24/23210	0.0975478	0.225877	0.179807	Htra1	1			GO:0003085	negative regulation of systemic arterial blood pressure	27/23210	0.0985856	0.229816	0.179122	Calca	1			GO:0045064	T-helper 2 cell differentiation	17/23210	0.0653115	0.171326	0.12545	Gata3	1
GO:0065005	protein-lipid complex assembly	24/23210	0.0975478	0.225877	0.179807	Mttp	1			GO:0010971	positive regulation of G2/M transition of mitotic cell cycle	27/23210	0.0985856	0.229816	0.179122	Ccnd1	1			GO:0045725	positive regulation of glycogen biosynthetic process	17/23210	0.0653115	0.171326	0.12545	Igf2	1
GO:1905208	negative regulation of cardiocyte differentiation	24/23210	0.0975478	0.225877	0.179807	Dkk1	1			GO:0021871	forebrain regionalization	27/23210	0.0985856	0.229816	0.179122	Otx2	1			GO:0048368	lateral mesoderm development	17/23210	0.0653115	0.171326	0.12545	Fgfr1	1
GO:0045926	negative regulation of growth	258/23210	0.0982694	0.227296	0.180936	Dab2/Sox17/Lgmn	3			GO:0032801	receptor catabolic process	27/23210	0.0985856	0.229816	0.179122	Nedd4	1			GO:0060253	negative regulation of glial cell proliferation	17/23210	0.0653115	0.171326	0.12545	Cers2	1
GO:0007368	determination of left/right symmetry	124/23210	0.0983811	0.227302	0.180941	Sox17/Gata4	2			GO:0032925	regulation of activin receptor signaling pathway	27/23210	0.0985856	0.229816	0.179122	Lefty1	1			GO:0060628	regulation of ER to Golgi vesicle-mediated transport	17/23210	0.0653115	0.171326	0.12545	Sorl1	1
GO:0001818	negative regulation of cytokine production	259/23210	0.0991279	0.227715	0.181271	Srgn/Gata6/Gas6	3			GO:0036003	positive regulation of transcription from RNA polymerase II promoter in response to stress	27/23210	0.0985856	0.229816	0.179122	Trp53	1			GO:0060644	mammary gland epithelial cell differentiation	17/23210	0.0653115	0.171326	0.12545	Id2	1
GO:0016050	vesicle organization	259/23210	0.0991279	0.227715	0.181271	Srgn/Myo7a/Vamp8	3			GO:0044550	secondary metabolite biosynthetic process	27/23210	0.0985856	0.229816	0.179122	Cth	1			GO:0070571	negative regulation of neuron projection regeneration	17/23210	0.0653115	0.171326	0.12545	Cers2	1
GO:0051056	regulation of small GTPase mediated signal transduction	259/23210	0.0991279	0.227715	0.181271	Amot/Nrg1/F2r	3			GO:0045738	negative regulation of DNA repair	27/23210	0.0985856	0.229816	0.179122	Rif1	1			GO:0090185	negative regulation of kidney development	17/23210	0.0653115	0.171326	0.12545	Gata3	1
GO:0099175	regulation of postsynapse organization	125/23210	0.0997135	0.227715	0.181271	Srgn/Vps35	2			GO:0045830	positive regulation of isotype switching	27/23210	0.0985856	0.229816	0.179122	Rif1	1			GO:0098760	response to interleukin-7	17/23210	0.0653115	0.171326	0.12545	Jak1	1
GO:0048588	developmental cell growth	260/23210	0.0999895	0.227715	0.181271	Flrt3/Gata4/Nrg1	3			GO:0060008	Sertoli cell differentiation	27/23210	0.0985856	0.229816	0.179122	Nr0b1	1			GO:0098761	cellular response to interleukin-7	17/23210	0.0653115	0.171326	0.12545	Jak1	1
GO:0008203	cholesterol metabolic process	126/23210	0.101051	0.227715	0.181271	Cubn/Mttp	2			GO:1900543	negative regulation of purine nucleotide metabolic process	27/23210	0.0985856	0.229816	0.179122	Trp53	1			GO:1902176	negative regulation of oxidative stress-induced intrinsic apoptotic signaling pathway	17/23210	0.0653115	0.171326	0.12545	Gpx1	1
GO:0002478	antigen processing and presentation of exogenous peptide antigen	25/23210	0.101401	0.227715	0.181271	Ifi30	1			GO:2000727	positive regulation of cardiac muscle cell differentiation	27/23210	0.0985856	0.229816	0.179122	Ddx39b	1			GO:1903019	negative regulation of glycoprotein metabolic process	17/23210	0.0653115	0.171326	0.12545	Itm2c	1
GO:0010165	response to X-ray	25/23210	0.101401	0.227715	0.181271	Lrp2	1			GO:0007005	mitochondrion organization	459/23210	0.100053	0.231848	0.180706	Chchd10/Hsp90aa1/Trp53/Slc25a36	4			GO:1905331	negative regulation of morphogenesis of an epithelium	17/23210	0.0653115	0.171326	0.12545	Gata3	1
GO:0010575	positive regulation of vascular endothelial growth factor production	25/23210	0.101401	0.227715	0.181271	Gata4	1			GO:0050867	positive regulation of cell activation	461/23210	0.101248	0.231848	0.180706	Igfbp2/Hsp90aa1/Rif1/Mif	4			GO:2000380	regulation of mesoderm development	17/23210	0.0653115	0.171326	0.12545	Fgfr1	1
GO:0019320	hexose catabolic process	25/23210	0.101401	0.227715	0.181271	Galk1	1			GO:0001759	organ induction	28/23210	0.102046	0.231848	0.180706	Pou5f1	1			GO:2001028	positive regulation of endothelial cell chemotaxis	17/23210	0.0653115	0.171326	0.12545	Fgfr1	1
GO:0021801	cerebral cortex radial glia guided migration	25/23210	0.101401	0.227715	0.181271	Lamb1	1			GO:0002089	lens morphogenesis in camera-type eye	28/23210	0.102046	0.231848	0.180706	Sox2	1			GO:2001170	negative regulation of ATP biosynthetic process	17/23210	0.0653115	0.171326	0.12545	Nupr1	1
GO:0021895	cerebral cortex neuron differentiation	25/23210	0.101401	0.227715	0.181271	Gdpd5	1			GO:0002360	T cell lineage commitment	28/23210	0.102046	0.231848	0.180706	Trp53	1			GO:0030278	regulation of ossification	233/23210	0.0655068	0.171651	0.125687	Id2/Dhrs3/Fgfr1	3
GO:0022030	telencephalon glial cell migration	25/23210	0.101401	0.227715	0.181271	Lamb1	1			GO:0005979	regulation of glycogen biosynthetic process	28/23210	0.102046	0.231848	0.180706	Grb10	1			GO:0033002	muscle cell proliferation	234/23210	0.0661744	0.172916	0.126613	Id2/Myc/Fgfr1	3
GO:0030194	positive regulation of blood coagulation	25/23210	0.101401	0.227715	0.181271	F2r	1			GO:0006929	substrate-dependent cell migration	28/23210	0.102046	0.231848	0.180706	Fn1	1			GO:0019359	nicotinamide nucleotide biosynthetic process	106/23210	0.0663505	0.172916	0.126613	Nupr1/Myc	2
GO:0030325	adrenal gland development	25/23210	0.101401	0.227715	0.181271	Pdgfra	1			GO:0007530	sex determination	28/23210	0.102046	0.231848	0.180706	Nr0b1	1			GO:0032091	negative regulation of protein binding	106/23210	0.0663505	0.172916	0.126613	Sorl1/Myc	2
GO:0031639	plasminogen activation	25/23210	0.101401	0.227715	0.181271	Ctsz	1			GO:0010962	regulation of glucan biosynthetic process	28/23210	0.102046	0.231848	0.180706	Grb10	1			GO:0048661	positive regulation of smooth muscle cell proliferation	106/23210	0.0663505	0.172916	0.126613	Id2/Myc	2
GO:0043171	peptide catabolic process	25/23210	0.101401	0.227715	0.181271	Ctsh	1			GO:0031063	regulation of histone deacetylation	28/23210	0.102046	0.231848	0.180706	Trp53	1			GO:1904894	positive regulation of STAT cascade	106/23210	0.0663505	0.172916	0.126613	Jak1/Cd40	2
GO:0050832	defense response to fungus	25/23210	0.101401	0.227715	0.181271	Cotl1	1			GO:0032891	negative regulation of organic acid transport	28/23210	0.102046	0.231848	0.180706	Trh	1			GO:0003014	renal system process	107/23210	0.067445	0.175107	0.128218	Psap/Cldn4	2
GO:0071677	positive regulation of mononuclear cell migration	25/23210	0.101401	0.227715	0.181271	Lgmn	1			GO:0036297	interstrand cross-link repair	28/23210	0.102046	0.231848	0.180706	Msh6	1			GO:0007043	cell-cell junction assembly	107/23210	0.067445	0.175107	0.128218	Cldn3/Cdh1	2
GO:0072606	interleukin-8 secretion	25/23210	0.101401	0.227715	0.181271	F2r	1			GO:0045980	negative regulation of nucleotide metabolic process	28/23210	0.102046	0.231848	0.180706	Trp53	1			GO:0048145	regulation of fibroblast proliferation	107/23210	0.067445	0.175107	0.128218	Nupr1/Myc	2
GO:0090140	regulation of mitochondrial fission	25/23210	0.101401	0.227715	0.181271	Vps35	1			GO:0045992	negative regulation of embryonic development	28/23210	0.102046	0.231848	0.180706	Nanog	1			GO:0030900	forebrain development	386/23210	0.0674921	0.175107	0.128218	Id2/Sct/Fgfr1/Tfap2c	4
GO:0150077	regulation of neuroinflammatory response	25/23210	0.101401	0.227715	0.181271	Ctsc	1			GO:0048521	negative regulation of behavior	28/23210	0.102046	0.231848	0.180706	Trh	1			GO:0070663	regulation of leukocyte proliferation	238/23210	0.0688761	0.175107	0.128218	Igf2/Ndfip1/Cd40	3
GO:1900048	positive regulation of hemostasis	25/23210	0.101401	0.227715	0.181271	F2r	1			GO:0051194	positive regulation of cofactor metabolic process	28/23210	0.102046	0.231848	0.180706	Mif	1			GO:0001710	mesodermal cell fate commitment	18/23210	0.0690192	0.175107	0.128218	Fgfr1	1
GO:1903649	regulation of cytoplasmic transport	25/23210	0.101401	0.227715	0.181271	Dab2	1			GO:0051957	positive regulation of amino acid transport	28/23210	0.102046	0.231848	0.180706	Trh	1			GO:0006622	protein targeting to lysosome	18/23210	0.0690192	0.175107	0.128218	Sorl1	1
GO:1904376	negative regulation of protein localization to cell periphery	25/23210	0.101401	0.227715	0.181271	Dab2	1			GO:0060444	branching involved in mammary gland duct morphogenesis	28/23210	0.102046	0.231848	0.180706	Etv5	1			GO:0006656	phosphatidylcholine biosynthetic process	18/23210	0.0690192	0.175107	0.128218	Fabp5	1
GO:1905809	negative regulation of synapse organization	25/23210	0.101401	0.227715	0.181271	Dkk1	1			GO:0061050	regulation of cell growth involved in cardiac muscle cell development	28/23210	0.102046	0.231848	0.180706	Ddx39b	1			GO:0007252	I-kappaB phosphorylation	18/23210	0.0690192	0.175107	0.128218	Saa3	1
GO:0048705	skeletal system morphogenesis	262/23210	0.101722	0.22819	0.181648	Pdgfra/Serpinh1/Hspg2	3			GO:0061311	cell surface receptor signaling pathway involved in heart development	28/23210	0.102046	0.231848	0.180706	Pou5f1	1			GO:0010763	positive regulation of fibroblast migration	18/23210	0.0690192	0.175107	0.128218	Fgfr1	1
GO:0010811	positive regulation of cell-substrate adhesion	127/23210	0.102393	0.229203	0.182455	Dab2/Calr	2			GO:0090312	positive regulation of protein deacetylation	28/23210	0.102046	0.231848	0.180706	Trp53	1			GO:0021542	dentate gyrus development	18/23210	0.0690192	0.175107	0.128218	Sct	1
GO:0014065	phosphatidylinositol 3-kinase signaling	127/23210	0.102393	0.229203	0.182455	Nrg1/F2r	2			GO:1904031	positive regulation of cyclin-dependent protein kinase activity	28/23210	0.102046	0.231848	0.180706	Ccnd1	1			GO:0030809	negative regulation of nucleotide biosynthetic process	18/23210	0.0690192	0.175107	0.128218	Nupr1	1
GO:0002697	regulation of immune effector process	420/23210	0.105151	0.231103	0.183967	Lamp1/Vamp8/Dpp4/Htra1	4			GO:2000178	negative regulation of neural precursor cell proliferation	28/23210	0.102046	0.231848	0.180706	Trp53	1			GO:0032674	regulation of interleukin-5 production	18/23210	0.0690192	0.175107	0.128218	Gata3	1
GO:0007605	sensory perception of sound	266/23210	0.105223	0.231103	0.183967	Myo7a/Lrp2/Myo6	3			GO:0030111	regulation of Wnt signaling pathway	292/23210	0.102083	0.231848	0.180706	Pou5f1/Sox2/Grb10	3			GO:0036119	response to platelet-derived growth factor	18/23210	0.0690192	0.175107	0.128218	Arpc2	1
GO:0007263	nitric oxide mediated signal transduction	26/23210	0.105238	0.231103	0.183967	Spink1	1			GO:0043405	regulation of MAP kinase activity	295/23210	0.104441	0.235306	0.183401	Tdgf1/Mif/Sod1	3			GO:0038093	Fc receptor signaling pathway	18/23210	0.0690192	0.175107	0.128218	Cd47	1
GO:0009299	mRNA transcription	26/23210	0.105238	0.231103	0.183967	Sox17	1			GO:1901991	negative regulation of mitotic cell cycle phase transition	143/23210	0.104478	0.235306	0.183401	Ccnd1/Trp53	2			GO:0042415	norepinephrine metabolic process	18/23210	0.0690192	0.175107	0.128218	Gata3	1
GO:0009713	catechol-containing compound biosynthetic process	26/23210	0.105238	0.231103	0.183967	Vps35	1			GO:0006734	NADH metabolic process	29/23210	0.105494	0.235306	0.183401	Trp53	1			GO:0043162	ubiquitin-dependent protein catabolic process via the multivesicular body sorting pathway	18/23210	0.0690192	0.175107	0.128218	Hdac6	1
GO:0010863	positive regulation of phospholipase C activity	26/23210	0.105238	0.231103	0.183967	Pdgfra	1			GO:0007007	inner mitochondrial membrane organization	29/23210	0.105494	0.235306	0.183401	Chchd10	1			GO:0051156	glucose 6-phosphate metabolic process	18/23210	0.0690192	0.175107	0.128218	Taldo1	1
GO:0032528	microvillus organization	26/23210	0.105238	0.231103	0.183967	Podxl	1			GO:0043090	amino acid import	29/23210	0.105494	0.235306	0.183401	Slc7a3	1			GO:0060707	trophoblast giant cell differentiation	18/23210	0.0690192	0.175107	0.128218	Hand1	1
GO:0035929	steroid hormone secretion	26/23210	0.105238	0.231103	0.183967	Dab2	1			GO:0046365	monosaccharide catabolic process	29/23210	0.105494	0.235306	0.183401	Trp53	1			GO:0071801	regulation of podosome assembly	18/23210	0.0690192	0.175107	0.128218	Arpc2	1
GO:0042423	catecholamine biosynthetic process	26/23210	0.105238	0.231103	0.183967	Vps35	1			GO:0060117	auditory receptor cell development	29/23210	0.105494	0.235306	0.183401	Sod1	1			GO:0072148	epithelial cell fate commitment	18/23210	0.0690192	0.175107	0.128218	Pdpn	1
GO:0045117	azole transport	26/23210	0.105238	0.231103	0.183967	Vamp8	1			GO:0060260	regulation of transcription initiation from RNA polymerase II promoter	29/23210	0.105494	0.235306	0.183401	Trp53	1			GO:1900372	negative regulation of purine nucleotide biosynthetic process	18/23210	0.0690192	0.175107	0.128218	Nupr1	1
GO:0048642	negative regulation of skeletal muscle tissue development	26/23210	0.105238	0.231103	0.183967	Dkk1	1			GO:0060914	heart formation	29/23210	0.105494	0.235306	0.183401	Pou5f1	1			GO:1903209	positive regulation of oxidative stress-induced cell death	18/23210	0.0690192	0.175107	0.128218	Hdac6	1
GO:0055003	cardiac myofibril assembly	26/23210	0.105238	0.231103	0.183967	Pdgfra	1			GO:0071354	cellular response to interleukin-6	29/23210	0.105494	0.235306	0.183401	Tdgf1	1			GO:1903599	positive regulation of autophagy of mitochondrion	18/23210	0.0690192	0.175107	0.128218	Hdac6	1
GO:0072012	glomerulus vasculature development	26/23210	0.105238	0.231103	0.183967	Pdgfra	1			GO:0071480	cellular response to gamma radiation	29/23210	0.105494	0.235306	0.183401	Trp53	1			GO:2000641	regulation of early endosome to late endosome transport	18/23210	0.0690192	0.175107	0.128218	Ezr	1
GO:0090025	regulation of monocyte chemotaxis	26/23210	0.105238	0.231103	0.183967	Lgmn	1			GO:0072395	signal transduction involved in cell cycle checkpoint	29/23210	0.105494	0.235306	0.183401	Trp53	1			GO:0019363	pyridine nucleotide biosynthetic process	109/23210	0.069652	0.175967	0.128848	Nupr1/Myc	2
GO:0090189	regulation of branching involved in ureteric bud morphogenesis	26/23210	0.105238	0.231103	0.183967	Hnf1b	1			GO:0072401	signal transduction involved in DNA integrity checkpoint	29/23210	0.105494	0.235306	0.183401	Trp53	1			GO:0021987	cerebral cortex development	109/23210	0.069652	0.175967	0.128848	Fgfr1/Tfap2c	2
GO:1900273	positive regulation of long-term synaptic potentiation	26/23210	0.105238	0.231103	0.183967	Lgmn	1			GO:0072422	signal transduction involved in DNA damage checkpoint	29/23210	0.105494	0.235306	0.183401	Trp53	1			GO:0032649	regulation of interferon-gamma production	109/23210	0.069652	0.175967	0.128848	Gata3/Cd47	2
GO:1902175	regulation of oxidative stress-induced intrinsic apoptotic signaling pathway	26/23210	0.105238	0.231103	0.183967	P4hb	1			GO:0090181	regulation of cholesterol metabolic process	29/23210	0.105494	0.235306	0.183401	Sod1	1			GO:0048144	fibroblast proliferation	109/23210	0.069652	0.175967	0.128848	Nupr1/Myc	2
GO:2000050	regulation of non-canonical Wnt signaling pathway	26/23210	0.105238	0.231103	0.183967	Dab2	1			GO:0097345	mitochondrial outer membrane permeabilization	29/23210	0.105494	0.235306	0.183401	Chchd10	1			GO:0006690	icosanoid metabolic process	110/23210	0.0707644	0.178401	0.13063	Pdpn/Fabp5	2
GO:0009896	positive regulation of catabolic process	422/23210	0.106512	0.233653	0.185997	Dab2/Sox17/Ctsc/Vps35	4			GO:1900027	regulation of ruffle assembly	29/23210	0.105494	0.235306	0.183401	Cobl	1			GO:0019882	antigen processing and presentation	110/23210	0.0707644	0.178401	0.13063	H2-K1/Psme2	2
GO:0030336	negative regulation of cell migration	268/23210	0.106991	0.234211	0.186441	Nrg1/Calr/Cd63	3			GO:0006333	chromatin assembly or disassembly	144/23210	0.105695	0.235508	0.183559	Set/Trp53	2			GO:0044770	cell cycle phase transition	394/23210	0.0716024	0.178611	0.130784	Id2/Pdpn/Psme2/Calm2	4
GO:0034599	cellular response to oxidative stress	268/23210	0.106991	0.234211	0.186441	Pdgfra/Gata4/P4hb	3			GO:0070665	positive regulation of leukocyte proliferation	145/23210	0.106917	0.23798	0.185485	Igfbp2/Mif	2			GO:0008637	apoptotic mitochondrial changes	111/23210	0.0718826	0.178611	0.130784	Acaa2/Gpx1	2
GO:0042303	molting cycle	131/23210	0.107813	0.235268	0.187283	Ctsl/Dkk1	2			GO:0002902	regulation of B cell apoptotic process	30/23210	0.108928	0.23819	0.185649	Mif	1			GO:0021782	glial cell development	111/23210	0.0718826	0.178611	0.130784	Id2/Clu	2
GO:0042633	hair cycle	131/23210	0.107813	0.235268	0.187283	Ctsl/Dkk1	2			GO:0009303	rRNA transcription	30/23210	0.108928	0.23819	0.185649	Trp53	1			GO:0030098	lymphocyte differentiation	395/23210	0.0721251	0.178611	0.130784	Id2/Lgals1/Gata3/Ndfip1	4
GO:1902652	secondary alcohol metabolic process	131/23210	0.107813	0.235268	0.187283	Cubn/Mttp	2			GO:0016242	negative regulation of macroautophagy	30/23210	0.108928	0.23819	0.185649	Trp53	1			GO:0002726	positive regulation of T cell cytokine production	19/23210	0.0727123	0.178611	0.130784	Gata3	1
GO:0002449	lymphocyte mediated immunity	425/23210	0.108568	0.235522	0.187485	Lamp1/Ctsh/Dpp4/Ctsc	4			GO:0022011	myelination in peripheral nervous system	30/23210	0.108928	0.23819	0.185649	Sod1	1			GO:0003180	aortic valve morphogenesis	19/23210	0.0727123	0.178611	0.130784	Gata3	1
GO:0060560	developmental growth involved in morphogenesis	270/23210	0.108771	0.235522	0.187485	Flrt3/Nrg1/Hnf1b	3			GO:0031645	negative regulation of neurological system process	30/23210	0.108928	0.23819	0.185649	Calca	1			GO:0003214	cardiac left ventricle morphogenesis	19/23210	0.0727123	0.178611	0.130784	Hand1	1
GO:0003171	atrioventricular valve development	27/23210	0.109059	0.235522	0.187485	Gata4	1			GO:0032292	peripheral nervous system axon ensheathment	30/23210	0.108928	0.23819	0.185649	Sod1	1			GO:0032634	interleukin-5 production	19/23210	0.0727123	0.178611	0.130784	Gata3	1
GO:0010893	positive regulation of steroid biosynthetic process	27/23210	0.109059	0.235522	0.187485	Dab2	1			GO:0035767	endothelial cell chemotaxis	30/23210	0.108928	0.23819	0.185649	Fgf4	1			GO:0032656	regulation of interleukin-13 production	19/23210	0.0727123	0.178611	0.130784	Gata3	1
GO:0032801	receptor catabolic process	27/23210	0.109059	0.235522	0.187485	Lgmn	1			GO:0042026	protein refolding	30/23210	0.108928	0.23819	0.185649	Hsp90aa1	1			GO:0033194	response to hydroperoxide	19/23210	0.0727123	0.178611	0.130784	Gpx1	1
GO:0060008	Sertoli cell differentiation	27/23210	0.109059	0.235522	0.187485	Gata4	1			GO:0042744	hydrogen peroxide catabolic process	30/23210	0.108928	0.23819	0.185649	Prdx1	1			GO:0040037	negative regulation of fibroblast growth factor receptor signaling pathway	19/23210	0.0727123	0.178611	0.130784	Gata3	1
GO:0061437	renal system vasculature development	27/23210	0.109059	0.235522	0.187485	Pdgfra	1			GO:0044062	regulation of excretion	30/23210	0.108928	0.23819	0.185649	Nphs1	1			GO:0045953	negative regulation of natural killer cell mediated cytotoxicity	19/23210	0.0727123	0.178611	0.130784	Igf2	1
GO:0061440	kidney vasculature development	27/23210	0.109059	0.235522	0.187485	Pdgfra	1			GO:0061082	myeloid leukocyte cytokine production	30/23210	0.108928	0.23819	0.185649	Mif	1			GO:0046886	positive regulation of hormone biosynthetic process	19/23210	0.0727123	0.178611	0.130784	Igf2	1
GO:1901185	negative regulation of ERBB signaling pathway	27/23210	0.109059	0.235522	0.187485	Lgmn	1			GO:0070266	necroptotic process	30/23210	0.108928	0.23819	0.185649	Trp53	1			GO:0050860	negative regulation of T cell receptor signaling pathway	19/23210	0.0727123	0.178611	0.130784	Ezr	1
GO:2000727	positive regulation of cardiac muscle cell differentiation	27/23210	0.109059	0.235522	0.187485	Nrg1	1			GO:1900117	regulation of execution phase of apoptosis	30/23210	0.108928	0.23819	0.185649	Trp53	1			GO:0060231	mesenchymal to epithelial transition	19/23210	0.0727123	0.178611	0.130784	Gata3	1
GO:0009855	determination of bilateral symmetry	133/23210	0.110551	0.23825	0.189656	Sox17/Gata4	2			GO:1902745	positive regulation of lamellipodium organization	30/23210	0.108928	0.23819	0.185649	Hsp90aa1	1			GO:0060456	positive regulation of digestive system process	19/23210	0.0727123	0.178611	0.130784	Sct	1
GO:0061025	membrane fusion	133/23210	0.110551	0.23825	0.189656	Vamp8/Gas6	2			GO:1902751	positive regulation of cell cycle G2/M phase transition	30/23210	0.108928	0.23819	0.185649	Ccnd1	1			GO:0070875	positive regulation of glycogen metabolic process	19/23210	0.0727123	0.178611	0.130784	Igf2	1
GO:0009799	specification of symmetry	134/23210	0.111927	0.239763	0.190861	Sox17/Gata4	2			GO:0008202	steroid metabolic process	301/23210	0.109223	0.23819	0.185649	Nr0b1/Sod1/Hsd17b14	3			GO:0072189	ureter development	19/23210	0.0727123	0.178611	0.130784	Gata3	1
GO:1904375	regulation of protein localization to cell periphery	134/23210	0.111927	0.239763	0.190861	Dab2/Vamp8	2			GO:0090596	sensory organ morphogenesis	301/23210	0.109223	0.23819	0.185649	Sox2/Otx2/Sod1	3			GO:0090026	positive regulation of monocyte chemotaxis	19/23210	0.0727123	0.178611	0.130784	Pla2g7	1
GO:0001759	organ induction	28/23210	0.112864	0.239763	0.190861	Dkk1	1			GO:0002821	positive regulation of adaptive immune response	147/23210	0.109372	0.23819	0.185649	Rif1/Mif	2			GO:0090030	regulation of steroid hormone biosynthetic process	19/23210	0.0727123	0.178611	0.130784	Igf2	1
GO:0030511	positive regulation of transforming growth factor beta receptor signaling pathway	28/23210	0.112864	0.239763	0.190861	Dab2	1			GO:0008643	carbohydrate transport	147/23210	0.109372	0.23819	0.185649	Mif/Grb10	2			GO:0090036	regulation of protein kinase C signaling	19/23210	0.0727123	0.178611	0.130784	Cd40	1
GO:0043032	positive regulation of macrophage activation	28/23210	0.112864	0.239763	0.190861	Ctsc	1			GO:0042133	neurotransmitter metabolic process	147/23210	0.109372	0.23819	0.185649	Trh/Hsp90aa1	2			GO:1903975	regulation of glial cell migration	19/23210	0.0727123	0.178611	0.130784	Cers2	1
GO:0044788	modulation by host of viral process	28/23210	0.112864	0.239763	0.190861	Ppib	1			GO:1902904	negative regulation of supramolecular fiber organization	147/23210	0.109372	0.23819	0.185649	Stmn2/Stmn1	2			GO:1905276	regulation of epithelial tube formation	19/23210	0.0727123	0.178611	0.130784	Gata3	1
GO:0048820	hair follicle maturation	28/23210	0.112864	0.239763	0.190861	Ctsl	1			GO:0002700	regulation of production of molecular mediator of immune response	148/23210	0.110605	0.239976	0.187041	Rif1/Mif	2			GO:2000114	regulation of establishment of cell polarity	19/23210	0.0727123	0.178611	0.130784	Gata3	1
GO:0050820	positive regulation of coagulation	28/23210	0.112864	0.239763	0.190861	F2r	1			GO:0001824	blastocyst development	149/23210	0.111841	0.239976	0.187041	Pou5f1/Tet1	2			GO:2000251	positive regulation of actin cytoskeleton reorganization	19/23210	0.0727123	0.178611	0.130784	Arpc2	1
GO:0060039	pericardium development	28/23210	0.112864	0.239763	0.190861	Flrt3	1			GO:0050728	negative regulation of inflammatory response	149/23210	0.111841	0.239976	0.187041	Enpp3/Sod1	2			GO:0050663	cytokine secretion	244/23210	0.0730217	0.179187	0.131206	Gata3/Cadm1/Ezr	3
GO:0060445	branching involved in salivary gland morphogenesis	28/23210	0.112864	0.239763	0.190861	Lama1	1			GO:0001832	blastocyst growth	31/23210	0.112349	0.239976	0.187041	Pou5f1	1			GO:0072525	pyridine-containing compound biosynthetic process	113/23210	0.0741363	0.181551	0.132936	Nupr1/Myc	2
GO:0060765	regulation of androgen receptor signaling pathway	28/23210	0.112864	0.239763	0.190861	Dab2	1			GO:0001958	endochondral ossification	31/23210	0.112349	0.239976	0.187041	Alpl	1			GO:2000177	regulation of neural precursor cell proliferation	113/23210	0.0741363	0.181551	0.132936	Id2/Bex1	2
GO:0061217	regulation of mesonephros development	28/23210	0.112864	0.239763	0.190861	Hnf1b	1			GO:0010758	regulation of macrophage chemotaxis	31/23210	0.112349	0.239976	0.187041	Mif	1			GO:0042472	inner ear morphogenesis	114/23210	0.0752716	0.181556	0.13294	Gata3/Fgfr1	2
GO:0080154	regulation of fertilization	28/23210	0.112864	0.239763	0.190861	Spink1	1			GO:0032232	negative regulation of actin filament bundle assembly	31/23210	0.112349	0.239976	0.187041	Stmn1	1			GO:0030099	myeloid cell differentiation	401/23210	0.0753024	0.181556	0.13294	Id2/Gata3/Myc/Ndfip1	4
GO:1903846	positive regulation of cellular response to transforming growth factor beta stimulus	28/23210	0.112864	0.239763	0.190861	Dab2	1			GO:0033561	regulation of water loss via skin	31/23210	0.112349	0.239976	0.187041	Stmn1	1			GO:0001696	gastric acid secretion	20/23210	0.0763909	0.181556	0.13294	Sct	1
GO:0016125	sterol metabolic process	135/23210	0.113307	0.24046	0.191416	Cubn/Mttp	2			GO:0036075	replacement ossification	31/23210	0.112349	0.239976	0.187041	Alpl	1			GO:0001946	lymphangiogenesis	20/23210	0.0763909	0.181556	0.13294	Pdpn	1
GO:0009166	nucleotide catabolic process	136/23210	0.114692	0.242658	0.193165	Hkdc1/Galk1	2			GO:0044030	regulation of DNA methylation	31/23210	0.112349	0.239976	0.187041	Tet1	1			GO:0002313	mature B cell differentiation involved in immune response	20/23210	0.0763909	0.181556	0.13294	Lgals1	1
GO:0042471	ear morphogenesis	136/23210	0.114692	0.242658	0.193165	Myo7a/Myo6	2			GO:0045662	negative regulation of myoblast differentiation	31/23210	0.112349	0.239976	0.187041	Gdf3	1			GO:0002716	negative regulation of natural killer cell mediated immunity	20/23210	0.0763909	0.181556	0.13294	Igf2	1
GO:0050905	neuromuscular process	136/23210	0.114692	0.242658	0.193165	Myo7a/Nrg1	2			GO:0045920	negative regulation of exocytosis	31/23210	0.112349	0.239976	0.187041	Pou5f1	1			GO:0009200	deoxyribonucleoside triphosphate metabolic process	20/23210	0.0763909	0.181556	0.13294	Ak2	1
GO:0006754	ATP biosynthetic process	137/23210	0.116081	0.243346	0.193714	Hkdc1/Galk1	2			GO:0060218	hematopoietic stem cell differentiation	31/23210	0.112349	0.239976	0.187041	Trp53	1			GO:0010842	retina layer formation	20/23210	0.0763909	0.181556	0.13294	Prom1	1
GO:0001919	regulation of receptor recycling	29/23210	0.116652	0.243346	0.193714	Dab2	1			GO:0070741	response to interleukin-6	31/23210	0.112349	0.239976	0.187041	Tdgf1	1			GO:0010869	regulation of receptor biosynthetic process	20/23210	0.0763909	0.181556	0.13294	Hdac6	1
GO:0003413	chondrocyte differentiation involved in endochondral bone morphogenesis	29/23210	0.116652	0.243346	0.193714	Serpinh1	1			GO:0090075	relaxation of muscle	31/23210	0.112349	0.239976	0.187041	Sod1	1			GO:0034368	protein-lipid complex remodeling	20/23210	0.0763909	0.181556	0.13294	Pla2g7	1
GO:0006536	glutamate metabolic process	29/23210	0.116652	0.243346	0.193714	Glul	1			GO:0098884	postsynaptic neurotransmitter receptor internalization	31/23210	0.112349	0.239976	0.187041	Nedd4	1			GO:0034369	plasma lipoprotein particle remodeling	20/23210	0.0763909	0.181556	0.13294	Pla2g7	1
GO:0031295	T cell costimulation	29/23210	0.116652	0.243346	0.193714	Dpp4	1			GO:0140239	postsynaptic endocytosis	31/23210	0.112349	0.239976	0.187041	Nedd4	1			GO:0042451	purine nucleoside biosynthetic process	20/23210	0.0763909	0.181556	0.13294	Ak1	1
GO:0033137	negative regulation of peptidyl-serine phosphorylation	29/23210	0.116652	0.243346	0.193714	Dkk1	1			GO:2000144	positive regulation of DNA-templated transcription, initiation	31/23210	0.112349	0.239976	0.187041	Trp53	1			GO:0045649	regulation of macrophage differentiation	20/23210	0.0763909	0.181556	0.13294	Id2	1
GO:0033273	response to vitamin	29/23210	0.116652	0.243346	0.193714	Gas6	1			GO:2000781	positive regulation of double-strand break repair	31/23210	0.112349	0.239976	0.187041	Rif1	1			GO:0045821	positive regulation of glycolytic process	20/23210	0.0763909	0.181556	0.13294	Myc	1
GO:0043552	positive regulation of phosphatidylinositol 3-kinase activity	29/23210	0.116652	0.243346	0.193714	Pdgfra	1			GO:0046677	response to antibiotic	305/23210	0.112457	0.239976	0.187041	Trp53/Alpl/Sod1	3			GO:0045838	positive regulation of membrane potential	20/23210	0.0763909	0.181556	0.13294	Myc	1
GO:0046365	monosaccharide catabolic process	29/23210	0.116652	0.243346	0.193714	Galk1	1			GO:0006865	amino acid transport	150/23210	0.113082	0.241067	0.187891	Trh/Slc7a3	2			GO:0046129	purine ribonucleoside biosynthetic process	20/23210	0.0763909	0.181556	0.13294	Ak1	1
GO:0060117	auditory receptor cell development	29/23210	0.116652	0.243346	0.193714	Myo7a	1			GO:0070372	regulation of ERK1 and ERK2 cascade	306/23210	0.113271	0.241228	0.188016	Fgf4/Fn1/Mif	3			GO:0046514	ceramide catabolic process	20/23210	0.0763909	0.181556	0.13294	Psap	1
GO:0060260	regulation of transcription initiation from RNA polymerase II promoter	29/23210	0.116652	0.243346	0.193714	Hnf1b	1			GO:0030178	negative regulation of Wnt signaling pathway	151/23210	0.114326	0.243102	0.189477	Sox2/Grb10	2			GO:0046697	decidualization	20/23210	0.0763909	0.181556	0.13294	Cdh1	1
GO:0099632	protein transport within plasma membrane	29/23210	0.116652	0.243346	0.193714	Vps35	1			GO:0046651	lymphocyte proliferation	308/23210	0.114907	0.243102	0.189477	Igfbp2/Trp53/Mif	3			GO:0048557	embryonic digestive tract morphogenesis	20/23210	0.0763909	0.181556	0.13294	Id2	1
GO:0099637	neurotransmitter receptor transport	29/23210	0.116652	0.243346	0.193714	Vps35	1			GO:0042737	drug catabolic process	152/23210	0.115573	0.243102	0.189477	Pipox/Prdx1	2			GO:0050910	detection of mechanical stimulus involved in sensory perception of sound	20/23210	0.0763909	0.181556	0.13294	Myc	1
GO:1990126	retrograde transport, endosome to plasma membrane	29/23210	0.116652	0.243346	0.193714	Vps35	1			GO:0006220	pyrimidine nucleotide metabolic process	32/23210	0.115757	0.243102	0.189477	Enpp3	1			GO:0051195	negative regulation of cofactor metabolic process	20/23210	0.0763909	0.181556	0.13294	Nupr1	1
GO:0071902	positive regulation of protein serine/threonine kinase activity	279/23210	0.116922	0.243665	0.193967	Dab2/F2r/Dkk1	3			GO:0006623	protein targeting to vacuole	32/23210	0.115757	0.243102	0.189477	Nedd4	1			GO:0060252	positive regulation of glial cell proliferation	20/23210	0.0763909	0.181556	0.13294	Myc	1
GO:0007050	cell cycle arrest	138/23210	0.117475	0.244329	0.194495	Gata6/Calr	2			GO:0007274	neuromuscular synaptic transmission	32/23210	0.115757	0.243102	0.189477	Etv5	1			GO:0072079	nephron tubule formation	20/23210	0.0763909	0.181556	0.13294	Gata3	1
GO:0030010	establishment of cell polarity	138/23210	0.117475	0.244329	0.194495	Lama1/Amot	2			GO:0010591	regulation of lamellipodium assembly	32/23210	0.115757	0.243102	0.189477	Hsp90aa1	1			GO:0080111	DNA demethylation	20/23210	0.0763909	0.181556	0.13294	Gata3	1
GO:2000146	negative regulation of cell motility	281/23210	0.118764	0.245563	0.195478	Nrg1/Calr/Cd63	3			GO:0042558	pteridine-containing compound metabolic process	32/23210	0.115757	0.243102	0.189477	Pipox	1			GO:0090201	negative regulation of release of cytochrome c from mitochondria	20/23210	0.0763909	0.181556	0.13294	Gpx1	1
GO:0048706	embryonic skeletal system development	139/23210	0.118873	0.245563	0.195478	Pdgfra/Hspg2	2			GO:0043243	positive regulation of protein complex disassembly	32/23210	0.115757	0.243102	0.189477	Stmn2	1			GO:1900409	positive regulation of cellular response to oxidative stress	20/23210	0.0763909	0.181556	0.13294	Hdac6	1
GO:0003309	type B pancreatic cell differentiation	30/23210	0.120425	0.245563	0.195478	Gata6	1			GO:0048668	collateral sprouting	32/23210	0.115757	0.243102	0.189477	Cobl	1			GO:1901028	regulation of mitochondrial outer membrane permeabilization involved in apoptotic signaling pathway	20/23210	0.0763909	0.181556	0.13294	Acaa2	1
GO:0010803	regulation of tumor necrosis factor-mediated signaling pathway	30/23210	0.120425	0.245563	0.195478	Gas6	1			GO:0060561	apoptotic process involved in morphogenesis	32/23210	0.115757	0.243102	0.189477	Fgf4	1			GO:1902993	positive regulation of amyloid precursor protein catabolic process	20/23210	0.0763909	0.181556	0.13294	Clu	1
GO:0015012	heparan sulfate proteoglycan biosynthetic process	30/23210	0.120425	0.245563	0.195478	Hs3st1	1			GO:1902110	positive regulation of mitochondrial membrane permeability involved in apoptotic process	32/23210	0.115757	0.243102	0.189477	Chchd10	1			GO:0071346	cellular response to interferon-gamma	115/23210	0.0764126	0.181556	0.13294	Cd47/Actg1	2
GO:0022011	myelination in peripheral nervous system	30/23210	0.120425	0.245563	0.195478	Nrg1	1			GO:2000191	regulation of fatty acid transport	32/23210	0.115757	0.243102	0.189477	Mif	1			GO:2001023	regulation of response to drug	115/23210	0.0764126	0.181556	0.13294	Psap/Hdac6	2
GO:0031645	negative regulation of neurological system process	30/23210	0.120425	0.245563	0.195478	Ctsc	1			GO:2001171	positive regulation of ATP biosynthetic process	32/23210	0.115757	0.243102	0.189477	Mif	1			GO:0090068	positive regulation of cell cycle process	249/23210	0.0765601	0.181726	0.133065	Id2/Igf2/Fgfr1	3
GO:0032292	peripheral nervous system axon ensheathment	30/23210	0.120425	0.245563	0.195478	Nrg1	1			GO:0032943	mononuclear cell proliferation	310/23210	0.116551	0.244527	0.190588	Igfbp2/Trp53/Mif	3			GO:0010927	cellular component assembly involved in morphogenesis	116/23210	0.077559	0.183733	0.134534	Krt19/Actg1	2
GO:0032692	negative regulation of interleukin-1 production	30/23210	0.120425	0.245563	0.195478	Gas6	1			GO:0006937	regulation of muscle contraction	154/23210	0.118079	0.246467	0.1921	Sod1/Calca	2			GO:1903052	positive regulation of proteolysis involved in cellular protein catabolic process	116/23210	0.077559	0.183733	0.134534	Nupr1/Clu	2
GO:0033005	positive regulation of mast cell activation	30/23210	0.120425	0.245563	0.195478	Vamp8	1			GO:0071478	cellular response to radiation	154/23210	0.118079	0.246467	0.1921	Trp53/Usp28	2			GO:0060541	respiratory system development	251/23210	0.0779965	0.184587	0.135159	Errfi1/Fgfr1/Pdpn	3
GO:0034260	negative regulation of GTPase activity	30/23210	0.120425	0.245563	0.195478	Amot	1			GO:0003081	regulation of systemic arterial blood pressure by renin-angiotensin	33/23210	0.119153	0.246467	0.1921	Mif	1			GO:1903706	regulation of hemopoiesis	407/23210	0.07855	0.185427	0.135775	Id2/Gata3/Myc/Ndfip1	4
GO:0035329	hippo signaling	30/23210	0.120425	0.245563	0.195478	Amot	1			GO:0007026	negative regulation of microtubule depolymerization	33/23210	0.119153	0.246467	0.1921	Stmn2	1			GO:0051701	interaction with host	117/23210	0.0787109	0.185427	0.135775	Lgals1/Myc	2
GO:0035640	exploration behavior	30/23210	0.120425	0.245563	0.195478	Dpp4	1			GO:0014044	Schwann cell development	33/23210	0.119153	0.246467	0.1921	Sod1	1			GO:0001933	negative regulation of protein phosphorylation	408/23210	0.0790981	0.185427	0.135775	Errfi1/Sorl1/Dynlt1b/Ezr	4
GO:0035767	endothelial cell chemotaxis	30/23210	0.120425	0.245563	0.195478	Lgmn	1			GO:0031112	positive regulation of microtubule polymerization or depolymerization	33/23210	0.119153	0.246467	0.1921	Stmn2	1			GO:0006090	pyruvate metabolic process	118/23210	0.0798682	0.185427	0.135775	Nupr1/Myc	2
GO:0042026	protein refolding	30/23210	0.120425	0.245563	0.195478	Ppib	1			GO:0033598	mammary gland epithelial cell proliferation	33/23210	0.119153	0.246467	0.1921	Ccnd1	1			GO:0022010	central nervous system myelination	21/23210	0.080055	0.185427	0.135775	Clu	1
GO:0048384	retinoic acid receptor signaling pathway	30/23210	0.120425	0.245563	0.195478	Calr	1			GO:0045047	protein targeting to ER	33/23210	0.119153	0.246467	0.1921	Pmm1	1			GO:0030813	positive regulation of nucleotide catabolic process	21/23210	0.080055	0.185427	0.135775	Myc	1
GO:0048643	positive regulation of skeletal muscle tissue development	30/23210	0.120425	0.245563	0.195478	Sox17	1			GO:0048240	sperm capacitation	33/23210	0.119153	0.246467	0.1921	Calca	1			GO:0032291	axon ensheathment in central nervous system	21/23210	0.080055	0.185427	0.135775	Clu	1
GO:0061082	myeloid leukocyte cytokine production	30/23210	0.120425	0.245563	0.195478	Gas6	1			GO:0070897	transcription preinitiation complex assembly	33/23210	0.119153	0.246467	0.1921	Trp53	1			GO:0034367	protein-containing complex remodeling	21/23210	0.080055	0.185427	0.135775	Pla2g7	1
GO:1900274	regulation of phospholipase C activity	30/23210	0.120425	0.245563	0.195478	Pdgfra	1			GO:1903146	regulation of autophagy of mitochondrion	33/23210	0.119153	0.246467	0.1921	Trp53	1			GO:0035357	peroxisome proliferator activated receptor signaling pathway	21/23210	0.080055	0.185427	0.135775	Fabp5	1
GO:2000778	positive regulation of interleukin-6 secretion	30/23210	0.120425	0.245563	0.195478	F2r	1			GO:1903205	regulation of hydrogen peroxide-induced cell death	33/23210	0.119153	0.246467	0.1921	Trp53	1			GO:0036303	lymph vessel morphogenesis	21/23210	0.080055	0.185427	0.135775	Pdpn	1
GO:0055088	lipid homeostasis	141/23210	0.121681	0.247586	0.197088	Rcn3/Mttp	2			GO:2000036	regulation of stem cell population maintenance	33/23210	0.119153	0.246467	0.1921	Tcl1	1			GO:0045475	locomotor rhythm	21/23210	0.080055	0.185427	0.135775	Id2	1
GO:0061448	connective tissue development	285/23210	0.12248	0.247586	0.197088	Pth1r/Serpinh1/Hspg2	3			GO:2000108	positive regulation of leukocyte apoptotic process	33/23210	0.119153	0.246467	0.1921	Trp53	1			GO:0046325	negative regulation of glucose import	21/23210	0.080055	0.185427	0.135775	Myc	1
GO:0016052	carbohydrate catabolic process	142/23210	0.123091	0.247586	0.197088	Hkdc1/Galk1	2			GO:0051494	negative regulation of cytoskeleton organization	155/23210	0.119337	0.246467	0.1921	Stmn2/Stmn1	2			GO:0051016	barbed-end actin filament capping	21/23210	0.080055	0.185427	0.135775	Arpc2	1
GO:0050729	positive regulation of inflammatory response	142/23210	0.123091	0.247586	0.197088	Vamp8/Ctsc	2			GO:0051896	regulation of protein kinase B signaling	155/23210	0.119337	0.246467	0.1921	Pou5f1/Hsp90aa1	2			GO:0051023	regulation of immunoglobulin secretion	21/23210	0.080055	0.185427	0.135775	Cd40	1
GO:0001893	maternal placenta development	31/23210	0.124181	0.247586	0.197088	Ctsl	1			GO:0042110	T cell activation	491/23210	0.119959	0.24751	0.192912	Igfbp2/Hsp90aa1/Trp53/Nedd4	4			GO:0051197	positive regulation of coenzyme metabolic process	21/23210	0.080055	0.185427	0.135775	Myc	1
GO:0001958	endochondral ossification	31/23210	0.124181	0.247586	0.197088	Hspg2	1			GO:0006694	steroid biosynthetic process	156/23210	0.120598	0.248588	0.193753	Nr0b1/Sod1	2			GO:0051220	cytoplasmic sequestering of protein	21/23210	0.080055	0.185427	0.135775	Sri	1
GO:0006767	water-soluble vitamin metabolic process	31/23210	0.124181	0.247586	0.197088	Cubn	1			GO:0010035	response to inorganic substance	493/23210	0.121257	0.249187	0.19422	Fn1/Trp53/Prdx1/Sod1	4			GO:0051450	myoblast proliferation	21/23210	0.080055	0.185427	0.135775	Gpx1	1
GO:0010574	regulation of vascular endothelial growth factor production	31/23210	0.124181	0.247586	0.197088	Gata4	1			GO:0010594	regulation of endothelial cell migration	157/23210	0.121863	0.249187	0.19422	Tdgf1/Fgf4	2			GO:0060457	negative regulation of digestive system process	21/23210	0.080055	0.185427	0.135775	Sct	1
GO:0019884	antigen processing and presentation of exogenous antigen	31/23210	0.124181	0.247586	0.197088	Ifi30	1			GO:0002021	response to dietary excess	34/23210	0.122535	0.249187	0.19422	Gdf3	1			GO:0070230	positive regulation of lymphocyte apoptotic process	21/23210	0.080055	0.185427	0.135775	Myc	1
GO:0031294	lymphocyte costimulation	31/23210	0.124181	0.247586	0.197088	Dpp4	1			GO:0002931	response to ischemia	34/23210	0.122535	0.249187	0.19422	Trp53	1			GO:0071577	zinc ion transmembrane transport	21/23210	0.080055	0.185427	0.135775	Slc39a2	1
GO:0032967	positive regulation of collagen biosynthetic process	31/23210	0.124181	0.247586	0.197088	F2r	1			GO:0006984	ER-nucleus signaling pathway	34/23210	0.122535	0.249187	0.19422	Trp53	1			GO:0090330	regulation of platelet aggregation	21/23210	0.080055	0.185427	0.135775	Pdpn	1
GO:0036075	replacement ossification	31/23210	0.124181	0.247586	0.197088	Hspg2	1			GO:0010737	protein kinase A signaling	34/23210	0.122535	0.249187	0.19422	Mif	1			GO:0098780	response to mitochondrial depolarisation	21/23210	0.080055	0.185427	0.135775	Hdac6	1
GO:0060632	regulation of microtubule-based movement	31/23210	0.124181	0.247586	0.197088	Lamp1	1			GO:0014047	glutamate secretion	34/23210	0.122535	0.249187	0.19422	Trh	1			GO:0032412	regulation of ion transmembrane transporter activity	254/23210	0.0801733	0.185522	0.135844	Ahnak/Anxa3/Sri	3
GO:0090162	establishment of epithelial cell polarity	31/23210	0.124181	0.247586	0.197088	Lama1	1			GO:0033032	regulation of myeloid cell apoptotic process	34/23210	0.122535	0.249187	0.19422	Mif	1			GO:0034330	cell junction organization	255/23210	0.0809048	0.187034	0.136951	Cldn3/Cdh1/Fermt2	3
GO:0097352	autophagosome maturation	31/23210	0.124181	0.247586	0.197088	Vamp8	1			GO:0035116	embryonic hindlimb morphogenesis	34/23210	0.122535	0.249187	0.19422	Fgf4	1			GO:0008584	male gonad development	120/23210	0.0821988	0.188592	0.138092	Gata3/Nupr1	2
GO:0098884	postsynaptic neurotransmitter receptor internalization	31/23210	0.124181	0.247586	0.197088	Myo6	1			GO:0044275	cellular carbohydrate catabolic process	34/23210	0.122535	0.249187	0.19422	Manba	1			GO:0031109	microtubule polymerization or depolymerization	120/23210	0.0821988	0.188592	0.138092	Mid1/Hdac6	2
GO:0099560	synaptic membrane adhesion	31/23210	0.124181	0.247586	0.197088	Flrt3	1			GO:0048679	regulation of axon regeneration	34/23210	0.122535	0.249187	0.19422	Mif	1			GO:0090277	positive regulation of peptide hormone secretion	120/23210	0.0821988	0.188592	0.138092	Sct/Sri	2
GO:0140239	postsynaptic endocytosis	31/23210	0.124181	0.247586	0.197088	Myo6	1			GO:0090322	regulation of superoxide metabolic process	34/23210	0.122535	0.249187	0.19422	Sod1	1			GO:0008286	insulin receptor signaling pathway	121/23210	0.083372	0.188592	0.138092	Sorl1/Igf2	2
GO:1905314	semi-lunar valve development	31/23210	0.124181	0.247586	0.197088	Gata4	1			GO:1901976	regulation of cell cycle checkpoint	34/23210	0.122535	0.249187	0.19422	Ddx39b	1			GO:0036294	cellular response to decreased oxygen levels	121/23210	0.083372	0.188592	0.138092	Myc/Acaa2	2
GO:1905476	negative regulation of protein localization to membrane	31/23210	0.124181	0.247586	0.197088	Dab2	1			GO:1902686	mitochondrial outer membrane permeabilization involved in programmed cell death	34/23210	0.122535	0.249187	0.19422	Chchd10	1			GO:0046546	development of primary male sexual characteristics	121/23210	0.083372	0.188592	0.138092	Gata3/Nupr1	2
GO:2000144	positive regulation of DNA-templated transcription, initiation	31/23210	0.124181	0.247586	0.197088	Hnf1b	1			GO:0002244	hematopoietic progenitor cell differentiation	158/23210	0.123131	0.249616	0.194554	Zfp980/Trp53	2			GO:0046717	acid secretion	121/23210	0.083372	0.188592	0.138092	Sct/Myc	2
GO:2000352	negative regulation of endothelial cell apoptotic process	31/23210	0.124181	0.247586	0.197088	Gas6	1			GO:0009755	hormone-mediated signaling pathway	158/23210	0.123131	0.249616	0.194554	Trh/Nr0b1	2			GO:1903409	reactive oxygen species biosynthetic process	121/23210	0.083372	0.188592	0.138092	Cd47/Clu	2
GO:0009267	cellular response to starvation	143/23210	0.124506	0.247586	0.197088	Gas6/Glul	2			GO:0021543	pallium development	158/23210	0.123131	0.249616	0.194554	Sox2/Usp9x	2			GO:0000423	mitophagy	22/23210	0.0837048	0.188592	0.138092	Hdac6	1
GO:0019233	sensory perception of pain	143/23210	0.124506	0.247586	0.197088	Retreg1/F2r	2			GO:0048562	embryonic organ morphogenesis	318/23210	0.123218	0.249616	0.194554	Sox2/Otx2/Sod1	3			GO:0032098	regulation of appetite	22/23210	0.0837048	0.188592	0.138092	Sct	1
GO:0031333	negative regulation of protein complex assembly	143/23210	0.124506	0.247586	0.197088	Dkk1/Vps35	2			GO:0018108	peptidyl-tyrosine phosphorylation	319/23210	0.124061	0.251084	0.195698	Tdgf1/Trp53/Mif	3			GO:0032462	regulation of protein homooligomerization	22/23210	0.0837048	0.188592	0.138092	Clu	1
GO:0046330	positive regulation of JNK cascade	143/23210	0.124506	0.247586	0.197088	Dab2/Dkk1	2			GO:1901988	negative regulation of cell cycle phase transition	160/23210	0.125677	0.251454	0.195987	Ccnd1/Trp53	2			GO:0032616	interleukin-13 production	22/23210	0.0837048	0.188592	0.138092	Gata3	1
GO:0006913	nucleocytoplasmic transport	289/23210	0.126239	0.250555	0.199452	Calr/Nxf7/Gas6	3			GO:0032786	positive regulation of DNA-templated transcription, elongation	35/23210	0.125905	0.251454	0.195987	Ddx39b	1			GO:0032691	negative regulation of interleukin-1 beta production	22/23210	0.0837048	0.188592	0.138092	Errfi1	1
GO:0051169	nuclear transport	289/23210	0.126239	0.250555	0.199452	Calr/Nxf7/Gas6	3			GO:0033866	nucleoside bisphosphate biosynthetic process	35/23210	0.125905	0.251454	0.195987	Pdk1	1			GO:0035510	DNA dealkylation	22/23210	0.0837048	0.188592	0.138092	Gata3	1
GO:0043254	regulation of protein complex assembly	451/23210	0.127127	0.2515	0.200204	Hnf1b/Cotl1/Dkk1/Vps35	4			GO:0034030	ribonucleoside bisphosphate biosynthetic process	35/23210	0.125905	0.251454	0.195987	Pdk1	1			GO:0035634	response to stilbenoid	22/23210	0.0837048	0.188592	0.138092	Saa3	1
GO:1903900	regulation of viral life cycle	145/23210	0.127346	0.2515	0.200204	P4hb/Ppib	2			GO:0034033	purine nucleoside bisphosphate biosynthetic process	35/23210	0.125905	0.251454	0.195987	Pdk1	1			GO:0043153	entrainment of circadian clock by photoperiod	22/23210	0.0837048	0.188592	0.138092	Id2	1
GO:0001779	natural killer cell differentiation	32/23210	0.127922	0.2515	0.200204	Gas6	1			GO:0036230	granulocyte activation	35/23210	0.125905	0.251454	0.195987	Enpp3	1			GO:0048339	paraxial mesoderm development	22/23210	0.0837048	0.188592	0.138092	Fgfr1	1
GO:0001964	startle response	32/23210	0.127922	0.2515	0.200204	Nrg1	1			GO:0048147	negative regulation of fibroblast proliferation	35/23210	0.125905	0.251454	0.195987	Trp53	1			GO:0060602	branch elongation of an epithelium	22/23210	0.0837048	0.188592	0.138092	Tfap2c	1
GO:0032689	negative regulation of interferon-gamma production	32/23210	0.127922	0.2515	0.200204	Gas6	1			GO:0051567	histone H3-K9 methylation	35/23210	0.125905	0.251454	0.195987	Rif1	1			GO:0060749	mammary gland alveolus development	22/23210	0.0837048	0.188592	0.138092	Id2	1
GO:0035025	positive regulation of Rho protein signal transduction	32/23210	0.127922	0.2515	0.200204	F2r	1			GO:0051973	positive regulation of telomerase activity	35/23210	0.125905	0.251454	0.195987	Hsp90aa1	1			GO:0061377	mammary gland lobule development	22/23210	0.0837048	0.188592	0.138092	Id2	1
GO:0042558	pteridine-containing compound metabolic process	32/23210	0.127922	0.2515	0.200204	Pcbd1	1			GO:0060441	epithelial tube branching involved in lung morphogenesis	35/23210	0.125905	0.251454	0.195987	Sox2	1			GO:0070734	histone H3-K27 methylation	22/23210	0.0837048	0.188592	0.138092	Gata3	1
GO:0060561	apoptotic process involved in morphogenesis	32/23210	0.127922	0.2515	0.200204	Hnf1b	1			GO:0070873	regulation of glycogen metabolic process	35/23210	0.125905	0.251454	0.195987	Grb10	1			GO:0071800	podosome assembly	22/23210	0.0837048	0.188592	0.138092	Arpc2	1
GO:0097242	amyloid-beta clearance	32/23210	0.127922	0.2515	0.200204	Lrpap1	1			GO:1902895	positive regulation of pri-miRNA transcription by RNA polymerase II	35/23210	0.125905	0.251454	0.195987	Trp53	1			GO:0072215	regulation of metanephros development	22/23210	0.0837048	0.188592	0.138092	Myc	1
GO:1904646	cellular response to amyloid-beta	32/23210	0.127922	0.2515	0.200204	Lgmn	1			GO:1904707	positive regulation of vascular smooth muscle cell proliferation	35/23210	0.125905	0.251454	0.195987	Ddx39b	1			GO:0099170	postsynaptic modulation of chemical synaptic transmission	22/23210	0.0837048	0.188592	0.138092	Cdh1	1
GO:0048511	rhythmic process	291/23210	0.128134	0.25168	0.200347	Pdgfra/Mttp/Hnf1b	3			GO:2001038	regulation of cellular response to drug	35/23210	0.125905	0.251454	0.195987	Trp53	1			GO:1903055	positive regulation of extracellular matrix organization	22/23210	0.0837048	0.188592	0.138092	Pdpn	1
GO:0072006	nephron development	146/23210	0.128772	0.252695	0.201155	Pdgfra/Hnf1b	2			GO:0018212	peptidyl-tyrosine modification	322/23210	0.126603	0.252372	0.196702	Tdgf1/Trp53/Mif	3			GO:2000353	positive regulation of endothelial cell apoptotic process	22/23210	0.0837048	0.188592	0.138092	Cd40	1
GO:0007611	learning or memory	292/23210	0.129086	0.253071	0.201455	Lamb1/Lgmn/Dkk1	3			GO:0043270	positive regulation of ion transport	322/23210	0.126603	0.252372	0.196702	Trh/Chchd10/Mif	3			GO:2001026	regulation of endothelial cell chemotaxis	22/23210	0.0837048	0.188592	0.138092	Fgfr1	1
GO:0009206	purine ribonucleoside triphosphate biosynthetic process	147/23210	0.130202	0.253326	0.201658	Hkdc1/Galk1	2			GO:0070371	ERK1 and ERK2 cascade	323/23210	0.127454	0.253831	0.197839	Fgf4/Fn1/Mif	3			GO:1901990	regulation of mitotic cell cycle phase transition	259/23210	0.0838599	0.188764	0.138218	Id2/Pdpn/Psme2	3
GO:0046660	female sex differentiation	147/23210	0.130202	0.253326	0.201658	Pdgfra/Lrp2	2			GO:0031047	gene silencing by RNA	162/23210	0.128236	0.254907	0.198678	Pou5f1/Trp53	2			GO:0002526	acute inflammatory response	122/23210	0.0845503	0.189783	0.138964	Nupr1/Saa3	2
GO:0003231	cardiac ventricle development	148/23210	0.131636	0.253326	0.201658	Gata4/Lrp2	2			GO:0071356	cellular response to tumor necrosis factor	162/23210	0.128236	0.254907	0.198678	Tdgf1/Tcl1	2			GO:0006639	acylglycerol metabolic process	122/23210	0.0845503	0.189783	0.138964	Sorl1/Gpx1	2
GO:0009145	purine nucleoside triphosphate biosynthetic process	148/23210	0.131636	0.253326	0.201658	Hkdc1/Galk1	2			GO:0031114	regulation of microtubule depolymerization	36/23210	0.129262	0.255033	0.198777	Stmn2	1			GO:0032609	interferon-gamma production	122/23210	0.0845503	0.189783	0.138964	Gata3/Cd47	2
GO:1901292	nucleoside phosphate catabolic process	148/23210	0.131636	0.253326	0.201658	Hkdc1/Galk1	2			GO:0033006	regulation of mast cell activation involved in immune response	36/23210	0.129262	0.255033	0.198777	Enpp3	1			GO:0006665	sphingolipid metabolic process	123/23210	0.0857338	0.192259	0.140777	Psap/Cers2	2
GO:0003081	regulation of systemic arterial blood pressure by renin-angiotensin	33/23210	0.131647	0.253326	0.201658	F2r	1			GO:0035886	vascular smooth muscle cell differentiation	36/23210	0.129262	0.255033	0.198777	Cth	1			GO:0022898	regulation of transmembrane transporter activity	262/23210	0.0861065	0.192615	0.141038	Ahnak/Anxa3/Sri	3
GO:0010543	regulation of platelet activation	33/23210	0.131647	0.253326	0.201658	Pdgfra	1			GO:0045815	positive regulation of gene expression, epigenetic	36/23210	0.129262	0.255033	0.198777	Tet1	1			GO:0050730	regulation of peptidyl-tyrosine phosphorylation	263/23210	0.086861	0.192615	0.141038	Errfi1/Igf2/Cd40	3
GO:0010573	vascular endothelial growth factor production	33/23210	0.131647	0.253326	0.201658	Gata4	1			GO:0051953	negative regulation of amine transport	36/23210	0.129262	0.255033	0.198777	Trh	1			GO:0006638	neutral lipid metabolic process	124/23210	0.0869222	0.192615	0.141038	Sorl1/Gpx1	2
GO:0010667	negative regulation of cardiac muscle cell apoptotic process	33/23210	0.131647	0.253326	0.201658	Gata4	1			GO:0061462	protein localization to lysosome	36/23210	0.129262	0.255033	0.198777	Nedd4	1			GO:0014902	myotube differentiation	124/23210	0.0869222	0.192615	0.141038	Gpx1/Hdac6	2
GO:0010837	regulation of keratinocyte proliferation	33/23210	0.131647	0.253326	0.201658	Ctsl	1			GO:1904037	positive regulation of epithelial cell apoptotic process	36/23210	0.129262	0.255033	0.198777	Col18a1	1			GO:0060048	cardiac muscle contraction	124/23210	0.0869222	0.192615	0.141038	Tpm1/Sri	2
GO:0014044	Schwann cell development	33/23210	0.131647	0.253326	0.201658	Nrg1	1			GO:1905209	positive regulation of cardiocyte differentiation	36/23210	0.129262	0.255033	0.198777	Ddx39b	1			GO:0001911	negative regulation of leukocyte mediated cytotoxicity	23/23210	0.0873403	0.192615	0.141038	Igf2	1
GO:0035883	enteroendocrine cell differentiation	33/23210	0.131647	0.253326	0.201658	Gata6	1			GO:0048660	regulation of smooth muscle cell proliferation	163/23210	0.129519	0.255304	0.198988	Trp53/Ddx39b	2			GO:0002320	lymphoid progenitor cell differentiation	23/23210	0.0873403	0.192615	0.141038	Gata3	1
GO:0045070	positive regulation of viral genome replication	33/23210	0.131647	0.253326	0.201658	Ppib	1			GO:0007051	spindle organization	165/23210	0.132096	0.256848	0.200191	Mybl2/Stmn1	2			GO:0003176	aortic valve development	23/23210	0.0873403	0.192615	0.141038	Gata3	1
GO:0046596	regulation of viral entry into host cell	33/23210	0.131647	0.253326	0.201658	P4hb	1			GO:0000096	sulfur amino acid metabolic process	37/23210	0.132606	0.256848	0.200191	Cth	1			GO:0009648	photoperiodism	23/23210	0.0873403	0.192615	0.141038	Id2	1
GO:0048240	sperm capacitation	33/23210	0.131647	0.253326	0.201658	Spink1	1			GO:0001782	B cell homeostasis	37/23210	0.132606	0.256848	0.200191	Mif	1			GO:0010592	positive regulation of lamellipodium assembly	23/23210	0.0873403	0.192615	0.141038	Arpc2	1
GO:0060487	lung epithelial cell differentiation	33/23210	0.131647	0.253326	0.201658	Gata6	1			GO:0002675	positive regulation of acute inflammatory response	37/23210	0.132606	0.256848	0.200191	Mif	1			GO:0023019	signal transduction involved in regulation of gene expression	23/23210	0.0873403	0.192615	0.141038	Epcam	1
GO:0071827	plasma lipoprotein particle organization	33/23210	0.131647	0.253326	0.201658	Mttp	1			GO:0030810	positive regulation of nucleotide biosynthetic process	37/23210	0.132606	0.256848	0.200191	Mif	1			GO:0035743	CD4-positive, alpha-beta T cell cytokine production	23/23210	0.0873403	0.192615	0.141038	Gata3	1
GO:0090218	positive regulation of lipid kinase activity	33/23210	0.131647	0.253326	0.201658	Pdgfra	1			GO:0032885	regulation of polysaccharide biosynthetic process	37/23210	0.132606	0.256848	0.200191	Grb10	1			GO:0048333	mesodermal cell differentiation	23/23210	0.0873403	0.192615	0.141038	Fgfr1	1
GO:1905606	regulation of presynapse assembly	33/23210	0.131647	0.253326	0.201658	Dkk1	1			GO:0033028	myeloid cell apoptotic process	37/23210	0.132606	0.256848	0.200191	Mif	1			GO:0048485	sympathetic nervous system development	23/23210	0.0873403	0.192615	0.141038	Gata3	1
GO:2000036	regulation of stem cell population maintenance	33/23210	0.131647	0.253326	0.201658	Hnf1b	1			GO:0033144	negative regulation of intracellular steroid hormone receptor signaling pathway	37/23210	0.132606	0.256848	0.200191	Nr0b1	1			GO:0071218	cellular response to misfolded protein	23/23210	0.0873403	0.192615	0.141038	Hdac6	1
GO:0043405	regulation of MAP kinase activity	295/23210	0.131955	0.253686	0.201944	Dab2/F2r/Dkk1	3			GO:0033260	nuclear DNA replication	37/23210	0.132606	0.256848	0.200191	Wiz	1			GO:0071276	cellular response to cadmium ion	23/23210	0.0873403	0.192615	0.141038	Mt2	1
GO:0050954	sensory perception of mechanical stimulus	296/23210	0.132917	0.255299	0.203228	Myo7a/Lrp2/Myo6	3			GO:0036474	cell death in response to hydrogen peroxide	37/23210	0.132606	0.256848	0.200191	Trp53	1			GO:0072337	modified amino acid transport	23/23210	0.0873403	0.192615	0.141038	Slc25a20	1
GO:0001824	blastocyst development	149/23210	0.133073	0.255364	0.20328	Sox17/Hnf1b	2			GO:0042554	superoxide anion generation	37/23210	0.132606	0.256848	0.200191	Sod1	1			GO:1902884	positive regulation of response to oxidative stress	23/23210	0.0873403	0.192615	0.141038	Hdac6	1
GO:0009201	ribonucleoside triphosphate biosynthetic process	150/23210	0.134514	0.257609	0.205067	Hkdc1/Galk1	2			GO:0045191	regulation of isotype switching	37/23210	0.132606	0.256848	0.200191	Rif1	1			GO:0050864	regulation of B cell activation	264/23210	0.0876184	0.192873	0.141227	Id2/Ndfip1/Cd40	3
GO:0000186	activation of MAPKK activity	34/23210	0.135356	0.257609	0.205067	F2r	1			GO:0046470	phosphatidylcholine metabolic process	37/23210	0.132606	0.256848	0.200191	Pla2g1b	1			GO:0072330	monocarboxylic acid biosynthetic process	264/23210	0.0876184	0.192873	0.141227	Nupr1/Myc/Fabp5	3
GO:0003209	cardiac atrium morphogenesis	34/23210	0.135356	0.257609	0.205067	Gata4	1			GO:0071158	positive regulation of cell cycle arrest	37/23210	0.132606	0.256848	0.200191	Trp53	1			GO:0042593	glucose homeostasis	265/23210	0.0883787	0.194368	0.142322	Gpx1/Fabp5/Sri	3
GO:0010714	positive regulation of collagen metabolic process	34/23210	0.135356	0.257609	0.205067	F2r	1			GO:0071514	genetic imprinting	37/23210	0.132606	0.256848	0.200191	Tet1	1			GO:0033500	carbohydrate homeostasis	266/23210	0.0891417	0.195866	0.143419	Gpx1/Fabp5/Sri	3
GO:0014047	glutamate secretion	34/23210	0.135356	0.257609	0.205067	Myo6	1			GO:0072599	establishment of protein localization to endoplasmic reticulum	37/23210	0.132606	0.256848	0.200191	Pmm1	1			GO:0034332	adherens junction organization	126/23210	0.0893141	0.195886	0.143433	Cdh1/Fermt2	2
GO:0018345	protein palmitoylation	34/23210	0.135356	0.257609	0.205067	Glul	1			GO:1900373	positive regulation of purine nucleotide biosynthetic process	37/23210	0.132606	0.256848	0.200191	Mif	1			GO:0050852	T cell receptor signaling pathway	126/23210	0.0893141	0.195886	0.143433	Gata3/Ezr	2
GO:0031069	hair follicle morphogenesis	34/23210	0.135356	0.257609	0.205067	Ctsl	1			GO:1902229	regulation of intrinsic apoptotic signaling pathway in response to DNA damage	37/23210	0.132606	0.256848	0.200191	Mif	1			GO:0006882	cellular zinc ion homeostasis	24/23210	0.0909615	0.197509	0.144622	Mt2	1
GO:0060479	lung cell differentiation	34/23210	0.135356	0.257609	0.205067	Gata6	1			GO:1903792	negative regulation of anion transport	37/23210	0.132606	0.256848	0.200191	Trh	1			GO:0019048	modulation by virus of host morphology or physiology	24/23210	0.0909615	0.197509	0.144622	Myc	1
GO:0071634	regulation of transforming growth factor beta production	34/23210	0.135356	0.257609	0.205067	Gata6	1			GO:0045931	positive regulation of mitotic cell cycle	166/23210	0.133389	0.25813	0.20119	Nanog/Ccnd1	2			GO:0021889	olfactory bulb interneuron differentiation	24/23210	0.0909615	0.197509	0.144622	Fgfr1	1
GO:0046942	carboxylic acid transport	301/23210	0.137762	0.261295	0.208001	Aqp8/Lrp2/Myo6	3			GO:0006284	base-excision repair	38/23210	0.135937	0.259595	0.202332	Hmga1	1			GO:0032753	positive regulation of interleukin-4 production	24/23210	0.0909615	0.197509	0.144622	Gata3	1
GO:0015849	organic acid transport	302/23210	0.138738	0.261295	0.208001	Aqp8/Lrp2/Myo6	3			GO:0006636	unsaturated fatty acid biosynthetic process	38/23210	0.135937	0.259595	0.202332	Mif	1			GO:0032878	regulation of establishment or maintenance of cell polarity	24/23210	0.0909615	0.197509	0.144622	Gata3	1
GO:0046883	regulation of hormone secretion	302/23210	0.138738	0.261295	0.208001	Dab2/Vamp8/Glul	3			GO:0032392	DNA geometric change	38/23210	0.135937	0.259595	0.202332	Trp53	1			GO:0033622	integrin activation	24/23210	0.0909615	0.197509	0.144622	Fermt2	1
GO:0032675	regulation of interleukin-6 production	153/23210	0.138858	0.261295	0.208001	F2r/Gas6	2			GO:0040019	positive regulation of embryonic development	38/23210	0.135937	0.259595	0.202332	Otx2	1			GO:0035455	response to interferon-alpha	24/23210	0.0909615	0.197509	0.144622	Myc	1
GO:0009072	aromatic amino acid family metabolic process	35/23210	0.13905	0.261295	0.208001	Pcbd1	1			GO:0042149	cellular response to glucose starvation	38/23210	0.135937	0.259595	0.202332	Trp53	1			GO:0042572	retinol metabolic process	24/23210	0.0909615	0.197509	0.144622	Dhrs3	1
GO:0030201	heparan sulfate proteoglycan metabolic process	35/23210	0.13905	0.261295	0.208001	Hs3st1	1			GO:0046006	regulation of activated T cell proliferation	38/23210	0.135937	0.259595	0.202332	Igfbp2	1			GO:0050995	negative regulation of lipid catabolic process	24/23210	0.0909615	0.197509	0.144622	Sorl1	1
GO:0032786	positive regulation of DNA-templated transcription, elongation	35/23210	0.13905	0.261295	0.208001	Dab2	1			GO:0046854	phosphatidylinositol phosphorylation	38/23210	0.135937	0.259595	0.202332	Socs2	1			GO:0072643	interferon-gamma secretion	24/23210	0.0909615	0.197509	0.144622	Gata3	1
GO:0033238	regulation of cellular amine metabolic process	35/23210	0.13905	0.261295	0.208001	Vps35	1			GO:0048265	response to pain	38/23210	0.135937	0.259595	0.202332	Calca	1			GO:0097150	neuronal stem cell population maintenance	24/23210	0.0909615	0.197509	0.144622	Sct	1
GO:0034381	plasma lipoprotein particle clearance	35/23210	0.13905	0.261295	0.208001	Lrpap1	1			GO:0060259	regulation of feeding behavior	38/23210	0.135937	0.259595	0.202332	Trh	1			GO:0010038	response to metal ion	269/23210	0.0914475	0.198385	0.145263	Id2/Cdh1/Mt2	3
GO:0043114	regulation of vascular permeability	35/23210	0.13905	0.261295	0.208001	Amot	1			GO:0070570	regulation of neuron projection regeneration	38/23210	0.135937	0.259595	0.202332	Mif	1			GO:0060560	developmental growth involved in morphogenesis	270/23210	0.0922217	0.199883	0.14636	Cadm1/Hdac6/Tfap2c	3
GO:0043304	regulation of mast cell degranulation	35/23210	0.13905	0.261295	0.208001	Vamp8	1			GO:0097300	programmed necrotic cell death	38/23210	0.135937	0.259595	0.202332	Trp53	1			GO:0001936	regulation of endothelial cell proliferation	129/23210	0.0929384	0.200081	0.146505	Igf2/Fgfr1	2
GO:0045940	positive regulation of steroid metabolic process	35/23210	0.13905	0.261295	0.208001	Dab2	1			GO:0099590	neurotransmitter receptor internalization	38/23210	0.135937	0.259595	0.202332	Nedd4	1			GO:0090287	regulation of cellular response to growth factor stimulus	271/23210	0.0929986	0.200081	0.146505	Sorl1/Gata3/Fgfr1	3
GO:0048147	negative regulation of fibroblast proliferation	35/23210	0.13905	0.261295	0.208001	Ifi30	1			GO:1902475	L-alpha-amino acid transmembrane transport	38/23210	0.135937	0.259595	0.202332	Slc7a3	1			GO:0001516	prostaglandin biosynthetic process	25/23210	0.0945685	0.200081	0.146505	Fabp5	1
GO:2000249	regulation of actin cytoskeleton reorganization	35/23210	0.13905	0.261295	0.208001	Ctsl	1			GO:0048659	smooth muscle cell proliferation	168/23210	0.135984	0.259595	0.202332	Trp53/Ddx39b	2			GO:0002478	antigen processing and presentation of exogenous peptide antigen	25/23210	0.0945685	0.200081	0.146505	H2-K1	1
GO:0048732	gland development	467/23210	0.139174	0.261295	0.208001	Pdgfra/Lama1/Gata6/Hnf1b	4			GO:0097164	ammonium ion metabolic process	168/23210	0.135984	0.259595	0.202332	Pla2g1b/Trh	2			GO:0006817	phosphate ion transport	25/23210	0.0945685	0.200081	0.146505	Fgfr1	1
GO:0001838	embryonic epithelial tube formation	154/23210	0.140313	0.262961	0.209328	Lrp2/Hnf1b	2			GO:0006323	DNA packaging	169/23210	0.137286	0.261843	0.204085	Set/Trp53	2			GO:0009649	entrainment of circadian clock	25/23210	0.0945685	0.200081	0.146505	Id2	1
GO:0006937	regulation of muscle contraction	154/23210	0.140313	0.262961	0.209328	Gata4/F2r	2			GO:0032102	negative regulation of response to external stimulus	336/23210	0.13871	0.263467	0.20535	Enpp3/Mif/Sod1	3			GO:0010165	response to X-ray	25/23210	0.0945685	0.200081	0.146505	Gata3	1
GO:0007409	axonogenesis	470/23210	0.141482	0.264395	0.210469	Flrt3/Lama1/Lrp2/Nrg1	4			GO:0009069	serine family amino acid metabolic process	39/23210	0.139256	0.263467	0.20535	Cth	1			GO:0030194	positive regulation of blood coagulation	25/23210	0.0945685	0.200081	0.146505	Pdpn	1
GO:0062013	positive regulation of small molecule metabolic process	155/23210	0.141771	0.264395	0.210469	Dab2/Pth1r	2			GO:0009651	response to salt stress	39/23210	0.139256	0.263467	0.20535	Trp53	1			GO:0032800	receptor biosynthetic process	25/23210	0.0945685	0.200081	0.146505	Hdac6	1
GO:0003401	axis elongation	36/23210	0.142727	0.264395	0.210469	Hnf1b	1			GO:0010092	specification of animal organ identity	39/23210	0.139256	0.263467	0.20535	Pou5f1	1			GO:0042059	negative regulation of epidermal growth factor receptor signaling pathway	25/23210	0.0945685	0.200081	0.146505	Errfi1	1
GO:0010664	negative regulation of striated muscle cell apoptotic process	36/23210	0.142727	0.264395	0.210469	Gata4	1			GO:0010613	positive regulation of cardiac muscle hypertrophy	39/23210	0.139256	0.263467	0.20535	Ddx39b	1			GO:0042403	thyroid hormone metabolic process	25/23210	0.0945685	0.200081	0.146505	Gata3	1
GO:0033006	regulation of mast cell activation involved in immune response	36/23210	0.142727	0.264395	0.210469	Vamp8	1			GO:0010661	positive regulation of muscle cell apoptotic process	39/23210	0.139256	0.263467	0.20535	Trp53	1			GO:0045648	positive regulation of erythrocyte differentiation	25/23210	0.0945685	0.200081	0.146505	Id2	1
GO:0033363	secretory granule organization	36/23210	0.142727	0.264395	0.210469	Srgn	1			GO:0021983	pituitary gland development	39/23210	0.139256	0.263467	0.20535	Sox2	1			GO:0046457	prostanoid biosynthetic process	25/23210	0.0945685	0.200081	0.146505	Fabp5	1
GO:0034243	regulation of transcription elongation from RNA polymerase II promoter	36/23210	0.142727	0.264395	0.210469	Dab2	1			GO:0060251	regulation of glial cell proliferation	39/23210	0.139256	0.263467	0.20535	Etv5	1			GO:0046688	response to copper ion	25/23210	0.0945685	0.200081	0.146505	Mt2	1
GO:0035886	vascular smooth muscle cell differentiation	36/23210	0.142727	0.264395	0.210469	Gata6	1			GO:1900087	positive regulation of G1/S transition of mitotic cell cycle	39/23210	0.139256	0.263467	0.20535	Ccnd1	1			GO:0051205	protein insertion into membrane	25/23210	0.0945685	0.200081	0.146505	Mal	1
GO:0045745	positive regulation of G protein-coupled receptor signaling pathway	36/23210	0.142727	0.264395	0.210469	Vps35	1			GO:0050768	negative regulation of neurogenesis	337/23210	0.13959	0.263863	0.205659	Trp53/Sox2/Stmn2	3			GO:0055069	zinc ion homeostasis	25/23210	0.0945685	0.200081	0.146505	Mt2	1
GO:0045987	positive regulation of smooth muscle contraction	36/23210	0.142727	0.264395	0.210469	F2r	1			GO:0000082	G1/S transition of mitotic cell cycle	171/23210	0.139897	0.263973	0.205745	Ccnd1/Trp53	2			GO:0061213	positive regulation of mesonephros development	25/23210	0.0945685	0.200081	0.146505	Gata3	1
GO:0051482	positive regulation of cytosolic calcium ion concentration involved in phospholipase C-activating G protein-coupled signaling pathway	36/23210	0.142727	0.264395	0.210469	F2r	1			GO:0043271	negative regulation of ion transport	171/23210	0.139897	0.263973	0.205745	Trh/Nedd4	2			GO:0070861	regulation of protein exit from endoplasmic reticulum	25/23210	0.0945685	0.200081	0.146505	Sorl1	1
GO:0071604	transforming growth factor beta production	36/23210	0.142727	0.264395	0.210469	Gata6	1			GO:0065004	protein-DNA complex assembly	172/23210	0.141207	0.26569	0.207082	Set/Trp53	2			GO:0071677	positive regulation of mononuclear cell migration	25/23210	0.0945685	0.200081	0.146505	Pla2g7	1
GO:0072583	clathrin-dependent endocytosis	36/23210	0.142727	0.264395	0.210469	Dab2	1			GO:0035296	regulation of tube diameter	173/23210	0.14252	0.26569	0.207082	Sod1/Calca	2			GO:0150077	regulation of neuroinflammatory response	25/23210	0.0945685	0.200081	0.146505	Nupr1	1
GO:0034249	negative regulation of cellular amide metabolic process	156/23210	0.143233	0.26486	0.210839	Calr/Ctsa	2			GO:0050880	regulation of blood vessel size	173/23210	0.14252	0.26569	0.207082	Sod1/Calca	2			GO:1900048	positive regulation of hemostasis	25/23210	0.0945685	0.200081	0.146505	Pdpn	1
GO:0071383	cellular response to steroid hormone stimulus	156/23210	0.143233	0.26486	0.210839	Dab2/Calr	2			GO:0097746	regulation of blood vessel diameter	173/23210	0.14252	0.26569	0.207082	Sod1/Calca	2			GO:1901032	negative regulation of response to reactive oxygen species	25/23210	0.0945685	0.200081	0.146505	Psap	1
GO:0051656	establishment of organelle localization	473/23210	0.143807	0.265685	0.211496	Myo7a/Lamp1/Vamp8/Myo6	4			GO:0002686	negative regulation of leukocyte migration	40/23210	0.142562	0.26569	0.207082	Mif	1			GO:1902230	negative regulation of intrinsic apoptotic signaling pathway in response to DNA damage	25/23210	0.0945685	0.200081	0.146505	Clu	1
GO:0033135	regulation of peptidyl-serine phosphorylation	157/23210	0.144698	0.26621	0.211913	Dkk1/Gas6	2			GO:0006692	prostanoid metabolic process	40/23210	0.142562	0.26569	0.207082	Mif	1			GO:1903206	negative regulation of hydrogen peroxide-induced cell death	25/23210	0.0945685	0.200081	0.146505	Psap	1
GO:0045834	positive regulation of lipid metabolic process	157/23210	0.144698	0.26621	0.211913	Dab2/Pdgfra	2			GO:0006693	prostaglandin metabolic process	40/23210	0.142562	0.26569	0.207082	Mif	1			GO:1905939	regulation of gonad development	25/23210	0.0945685	0.200081	0.146505	Nupr1	1
GO:0009127	purine nucleoside monophosphate biosynthetic process	158/23210	0.146166	0.26621	0.211913	Hkdc1/Galk1	2			GO:0014037	Schwann cell differentiation	40/23210	0.142562	0.26569	0.207082	Sod1	1			GO:2000679	positive regulation of transcription regulatory region DNA binding	25/23210	0.0945685	0.200081	0.146505	Gata3	1
GO:0009168	purine ribonucleoside monophosphate biosynthetic process	158/23210	0.146166	0.26621	0.211913	Hkdc1/Galk1	2			GO:0014742	positive regulation of muscle hypertrophy	40/23210	0.142562	0.26569	0.207082	Ddx39b	1			GO:2001039	negative regulation of cellular response to drug	25/23210	0.0945685	0.200081	0.146505	Psap	1
GO:0009755	hormone-mediated signaling pathway	158/23210	0.146166	0.26621	0.211913	Dab2/Calr	2			GO:0045747	positive regulation of Notch signaling pathway	40/23210	0.142562	0.26569	0.207082	Sox2	1			GO:0030218	erythrocyte differentiation	131/23210	0.0953782	0.201438	0.147498	Id2/Gata3	2
GO:0046496	nicotinamide nucleotide metabolic process	158/23210	0.146166	0.26621	0.211913	Hkdc1/Galk1	2			GO:0045911	positive regulation of DNA recombination	40/23210	0.142562	0.26569	0.207082	Rif1	1			GO:1902652	secondary alcohol metabolic process	131/23210	0.0953782	0.201438	0.147498	Sorl1/Fgfr1	2
GO:0002717	positive regulation of natural killer cell mediated immunity	37/23210	0.14639	0.26621	0.211913	Lamp1	1			GO:0046456	icosanoid biosynthetic process	40/23210	0.142562	0.26569	0.207082	Mif	1			GO:0032386	regulation of intracellular transport	438/23210	0.0964206	0.20346	0.148979	Sorl1/Cdh1/Arpc2/Ezr	4
GO:0007340	acrosome reaction	37/23210	0.14639	0.26621	0.211913	Spink1	1			GO:0060603	mammary gland duct morphogenesis	40/23210	0.142562	0.26569	0.207082	Etv5	1			GO:0016999	antibiotic metabolic process	133/23210	0.0978364	0.203543	0.14904	Gpx3/Gpx1	2
GO:0007435	salivary gland morphogenesis	37/23210	0.14639	0.26621	0.211913	Lama1	1			GO:0071542	dopaminergic neuron differentiation	40/23210	0.142562	0.26569	0.207082	Otx2	1			GO:0035966	response to topologically incorrect protein	133/23210	0.0978364	0.203543	0.14904	Clu/Hdac6	2
GO:0010955	negative regulation of protein processing	37/23210	0.14639	0.26621	0.211913	Ctsz	1			GO:0030041	actin filament polymerization	174/23210	0.143835	0.266898	0.208024	Nphs1/Cobl	2			GO:1901568	fatty acid derivative metabolic process	133/23210	0.0978364	0.203543	0.14904	Pdpn/Fabp5	2
GO:0021799	cerebral cortex radially oriented cell migration	37/23210	0.14639	0.26621	0.211913	Lamb1	1			GO:0035150	regulation of tube size	174/23210	0.143835	0.266898	0.208024	Sod1/Calca	2			GO:0003299	muscle hypertrophy in response to stress	26/23210	0.0981613	0.203543	0.14904	Errfi1	1
GO:0040020	regulation of meiotic nuclear division	37/23210	0.14639	0.26621	0.211913	Calr	1			GO:0050878	regulation of body fluid levels	342/23210	0.144017	0.266898	0.208024	Ccnd1/Socs2/Stmn1	3			GO:0007176	regulation of epidermal growth factor-activated receptor activity	26/23210	0.0981613	0.203543	0.14904	Errfi1	1
GO:0045746	negative regulation of Notch signaling pathway	37/23210	0.14639	0.26621	0.211913	Gdpd5	1			GO:0009636	response to toxic substance	344/23210	0.145801	0.266898	0.208024	Trp53/Prdx1/Sod1	3			GO:0007263	nitric oxide mediated signal transduction	26/23210	0.0981613	0.203543	0.14904	Mt2	1
GO:0045954	positive regulation of natural killer cell mediated cytotoxicity	37/23210	0.14639	0.26621	0.211913	Lamp1	1			GO:0001783	B cell apoptotic process	41/23210	0.145856	0.266898	0.208024	Mif	1			GO:0009713	catechol-containing compound biosynthetic process	26/23210	0.0981613	0.203543	0.14904	Gata3	1
GO:0060071	Wnt signaling pathway, planar cell polarity pathway	37/23210	0.14639	0.26621	0.211913	Dab2	1			GO:0003298	physiological muscle hypertrophy	41/23210	0.145856	0.266898	0.208024	Ddx39b	1			GO:0010863	positive regulation of phospholipase C activity	26/23210	0.0981613	0.203543	0.14904	Fgfr1	1
GO:0071158	positive regulation of cell cycle arrest	37/23210	0.14639	0.26621	0.211913	Gata6	1			GO:0003301	physiological cardiac muscle hypertrophy	41/23210	0.145856	0.266898	0.208024	Ddx39b	1			GO:0014898	cardiac muscle hypertrophy in response to stress	26/23210	0.0981613	0.203543	0.14904	Errfi1	1
GO:0071825	protein-lipid complex subunit organization	37/23210	0.14639	0.26621	0.211913	Mttp	1			GO:0006953	acute-phase response	41/23210	0.145856	0.266898	0.208024	Fn1	1			GO:0019433	triglyceride catabolic process	26/23210	0.0981613	0.203543	0.14904	Sorl1	1
GO:1903318	negative regulation of protein maturation	37/23210	0.14639	0.26621	0.211913	Ctsz	1			GO:0009066	aspartate family amino acid metabolic process	41/23210	0.145856	0.266898	0.208024	Pipox	1			GO:0032528	microvillus organization	26/23210	0.0981613	0.203543	0.14904	Ezr	1
GO:0001678	cellular glucose homeostasis	159/23210	0.147637	0.26801	0.213346	Hkdc1/Gas6	2			GO:0021696	cerebellar cortex morphogenesis	41/23210	0.145856	0.266898	0.208024	Usp9x	1			GO:0034067	protein localization to Golgi apparatus	26/23210	0.0981613	0.203543	0.14904	Sorl1	1
GO:0042552	myelination	159/23210	0.147637	0.26801	0.213346	Nrg1/Ctsc	2			GO:0021955	central nervous system neuron axonogenesis	41/23210	0.145856	0.266898	0.208024	Hsp90aa1	1			GO:0042104	positive regulation of activated T cell proliferation	26/23210	0.0981613	0.203543	0.14904	Igf2	1
GO:0009142	nucleoside triphosphate biosynthetic process	160/23210	0.149111	0.269781	0.214756	Hkdc1/Galk1	2			GO:0046326	positive regulation of glucose import	41/23210	0.145856	0.266898	0.208024	Mif	1			GO:0042423	catecholamine biosynthetic process	26/23210	0.0981613	0.203543	0.14904	Gata3	1
GO:0019362	pyridine nucleotide metabolic process	160/23210	0.149111	0.269781	0.214756	Hkdc1/Galk1	2			GO:0046782	regulation of viral transcription	41/23210	0.145856	0.266898	0.208024	Ifitm3	1			GO:0048799	animal organ maturation	26/23210	0.0981613	0.203543	0.14904	Gata3	1
GO:0003230	cardiac atrium development	38/23210	0.150036	0.269781	0.214756	Gata4	1			GO:0050856	regulation of T cell receptor signaling pathway	41/23210	0.145856	0.266898	0.208024	Usp9x	1			GO:0050858	negative regulation of antigen receptor-mediated signaling pathway	26/23210	0.0981613	0.203543	0.14904	Ezr	1
GO:0032594	protein transport within lipid bilayer	38/23210	0.150036	0.269781	0.214756	Vps35	1			GO:0060122	inner ear receptor cell stereocilium organization	41/23210	0.145856	0.266898	0.208024	Sod1	1			GO:0061436	establishment of skin barrier	26/23210	0.0981613	0.203543	0.14904	Cldn4	1
GO:0040019	positive regulation of embryonic development	38/23210	0.150036	0.269781	0.214756	Amot	1			GO:0061049	cell growth involved in cardiac muscle cell development	41/23210	0.145856	0.266898	0.208024	Ddx39b	1			GO:0090025	regulation of monocyte chemotaxis	26/23210	0.0981613	0.203543	0.14904	Pla2g7	1
GO:0046854	phosphatidylinositol phosphorylation	38/23210	0.150036	0.269781	0.214756	Tmem150a	1			GO:0071364	cellular response to epidermal growth factor stimulus	41/23210	0.145856	0.266898	0.208024	Tdgf1	1			GO:1902175	regulation of oxidative stress-induced intrinsic apoptotic signaling pathway	26/23210	0.0981613	0.203543	0.14904	Gpx1	1
GO:0051968	positive regulation of synaptic transmission, glutamatergic	38/23210	0.150036	0.269781	0.214756	Glul	1			GO:1903672	positive regulation of sprouting angiogenesis	41/23210	0.145856	0.266898	0.208024	Pkm	1			GO:1903579	negative regulation of ATP metabolic process	26/23210	0.0981613	0.203543	0.14904	Nupr1	1
GO:0072210	metanephric nephron development	38/23210	0.150036	0.269781	0.214756	Pdgfra	1			GO:1905521	regulation of macrophage migration	41/23210	0.145856	0.266898	0.208024	Mif	1			GO:0002460	adaptive immune response based on somatic recombination of immune receptors built from immunoglobulin superfamily domains	441/23210	0.0982445	0.203543	0.14904	Gata3/H2-K1/Ndfip1/Cd40	4
GO:0072595	maintenance of protein localization in organelle	38/23210	0.150036	0.269781	0.214756	Kdelr3	1			GO:2000279	negative regulation of DNA biosynthetic process	41/23210	0.145856	0.266898	0.208024	Trp53	1			GO:0071453	cellular response to oxygen levels	135/23210	0.100313	0.2058	0.150692	Myc/Acaa2	2
GO:0099590	neurotransmitter receptor internalization	38/23210	0.150036	0.269781	0.214756	Myo6	1			GO:2000772	regulation of cellular senescence	41/23210	0.145856	0.266898	0.208024	Trp53	1			GO:0009166	nucleotide catabolic process	136/23210	0.101557	0.2058	0.150692	Nupr1/Myc	2
GO:1904645	response to amyloid-beta	38/23210	0.150036	0.269781	0.214756	Lgmn	1			GO:0002262	myeloid cell homeostasis	176/23210	0.146473	0.267105	0.208186	Prdx1/Sod1	2			GO:0035270	endocrine system development	136/23210	0.101557	0.2058	0.150692	Gata3/Clu	2
GO:0051147	regulation of muscle cell differentiation	161/23210	0.150588	0.270306	0.215175	Nrg1/Dkk1	2			GO:0006479	protein methylation	176/23210	0.146473	0.267105	0.208186	Rif1/Tet1	2			GO:0050671	positive regulation of lymphocyte proliferation	136/23210	0.101557	0.2058	0.150692	Igf2/Cd40	2
GO:0072175	epithelial tube formation	161/23210	0.150588	0.270306	0.215175	Lrp2/Hnf1b	2			GO:0008213	protein alkylation	176/23210	0.146473	0.267105	0.208186	Rif1/Tet1	2			GO:0097306	cellular response to alcohol	136/23210	0.101557	0.2058	0.150692	Cdh1/Arpc2	2
GO:0007272	ensheathment of neurons	162/23210	0.152068	0.270705	0.215492	Nrg1/Ctsc	2			GO:0048592	eye morphogenesis	176/23210	0.146473	0.267105	0.208186	Sox2/Otx2	2			GO:0002052	positive regulation of neuroblast proliferation	27/23210	0.10174	0.2058	0.150692	Bex1	1
GO:0008366	axon ensheathment	162/23210	0.152068	0.270705	0.215492	Nrg1/Ctsc	2			GO:0002440	production of molecular mediator of immune response	345/23210	0.146695	0.267281	0.208323	Msh6/Rif1/Mif	3			GO:0002335	mature B cell differentiation	27/23210	0.10174	0.2058	0.150692	Lgals1	1
GO:0009156	ribonucleoside monophosphate biosynthetic process	162/23210	0.152068	0.270705	0.215492	Hkdc1/Galk1	2			GO:0043524	negative regulation of neuron apoptotic process	178/23210	0.149121	0.270103	0.210522	Set/Sod1	2			GO:0006515	protein quality control for misfolded or incompletely synthesized proteins	27/23210	0.10174	0.2058	0.150692	Hdac6	1
GO:0032635	interleukin-6 production	162/23210	0.152068	0.270705	0.215492	F2r/Gas6	2			GO:0000959	mitochondrial RNA metabolic process	42/23210	0.149137	0.270103	0.210522	Chchd10	1			GO:0009163	nucleoside biosynthetic process	27/23210	0.10174	0.2058	0.150692	Ak1	1
GO:0071356	cellular response to tumor necrosis factor	162/23210	0.152068	0.270705	0.215492	Txndc17/Gas6	2			GO:0055023	positive regulation of cardiac muscle tissue growth	42/23210	0.149137	0.270103	0.210522	Ddx39b	1			GO:0009394	2'-deoxyribonucleotide metabolic process	27/23210	0.10174	0.2058	0.150692	Ak2	1
GO:0008015	blood circulation	484/23210	0.152458	0.270705	0.215492	Gata4/Amot/F2r/Gas6	4			GO:0097178	ruffle assembly	42/23210	0.149137	0.270103	0.210522	Cobl	1			GO:0010460	positive regulation of heart rate	27/23210	0.10174	0.2058	0.150692	Tpm1	1
GO:0051271	negative regulation of cellular component movement	316/23210	0.152649	0.270705	0.215492	Nrg1/Calr/Cd63	3			GO:1902742	apoptotic process involved in development	42/23210	0.149137	0.270103	0.210522	Fgf4	1			GO:0010893	positive regulation of steroid biosynthetic process	27/23210	0.10174	0.2058	0.150692	Igf2	1
GO:0007257	activation of JUN kinase activity	39/23210	0.153668	0.270705	0.215492	Dab2	1			GO:1902743	regulation of lamellipodium organization	42/23210	0.149137	0.270103	0.210522	Hsp90aa1	1			GO:0014887	cardiac muscle adaptation	27/23210	0.10174	0.2058	0.150692	Errfi1	1
GO:0008207	C21-steroid hormone metabolic process	39/23210	0.153668	0.270705	0.215492	Dab2	1			GO:2000826	regulation of heart morphogenesis	42/23210	0.149137	0.270103	0.210522	Pou5f1	1			GO:0019692	deoxyribose phosphate metabolic process	27/23210	0.10174	0.2058	0.150692	Ak2	1
GO:0009069	serine family amino acid metabolic process	39/23210	0.153668	0.270705	0.215492	Gcsh	1			GO:1902903	regulation of supramolecular fiber organization	348/23210	0.149391	0.270332	0.210701	Nphs1/Stmn2/Stmn1	3			GO:0031342	negative regulation of cell killing	27/23210	0.10174	0.2058	0.150692	Igf2	1
GO:0009620	response to fungus	39/23210	0.153668	0.270705	0.215492	Cotl1	1			GO:0034612	response to tumor necrosis factor	179/23210	0.150449	0.272015	0.212013	Tdgf1/Tcl1	2			GO:0042455	ribonucleoside biosynthetic process	27/23210	0.10174	0.2058	0.150692	Ak1	1
GO:0010661	positive regulation of muscle cell apoptotic process	39/23210	0.153668	0.270705	0.215492	Gata6	1			GO:0005978	glycogen biosynthetic process	43/23210	0.152405	0.273684	0.213313	Grb10	1			GO:0045061	thymic T cell selection	27/23210	0.10174	0.2058	0.150692	Gata3	1
GO:0030521	androgen receptor signaling pathway	39/23210	0.153668	0.270705	0.215492	Dab2	1			GO:0006040	amino sugar metabolic process	43/23210	0.152405	0.273684	0.213313	Gfpt2	1			GO:0045830	positive regulation of isotype switching	27/23210	0.10174	0.2058	0.150692	Cd40	1
GO:0032008	positive regulation of TOR signaling	39/23210	0.153668	0.270705	0.215492	Gas6	1			GO:0009250	glucan biosynthetic process	43/23210	0.152405	0.273684	0.213313	Grb10	1			GO:0048305	immunoglobulin secretion	27/23210	0.10174	0.2058	0.150692	Cd40	1
GO:0043001	Golgi to plasma membrane protein transport	39/23210	0.153668	0.270705	0.215492	Amn	1			GO:0009395	phospholipid catabolic process	43/23210	0.152405	0.273684	0.213313	Pla2g1b	1			GO:0050849	negative regulation of calcium-mediated signaling	27/23210	0.10174	0.2058	0.150692	Sri	1
GO:0043551	regulation of phosphatidylinositol 3-kinase activity	39/23210	0.153668	0.270705	0.215492	Pdgfra	1			GO:0048246	macrophage chemotaxis	43/23210	0.152405	0.273684	0.213313	Mif	1			GO:0050996	positive regulation of lipid catabolic process	27/23210	0.10174	0.2058	0.150692	Sct	1
GO:0046885	regulation of hormone biosynthetic process	39/23210	0.153668	0.270705	0.215492	Dab2	1			GO:0070232	regulation of T cell apoptotic process	43/23210	0.152405	0.273684	0.213313	Trp53	1			GO:0060045	positive regulation of cardiac muscle cell proliferation	27/23210	0.10174	0.2058	0.150692	Fgfr1	1
GO:0048730	epidermis morphogenesis	39/23210	0.153668	0.270705	0.215492	Ctsl	1			GO:0072666	establishment of protein localization to vacuole	43/23210	0.152405	0.273684	0.213313	Nedd4	1			GO:0060219	camera-type eye photoreceptor cell differentiation	27/23210	0.10174	0.2058	0.150692	Prom1	1
GO:0050931	pigment cell differentiation	39/23210	0.153668	0.270705	0.215492	Cd63	1			GO:1901031	regulation of response to reactive oxygen species	43/23210	0.152405	0.273684	0.213313	Trp53	1			GO:0060536	cartilage morphogenesis	27/23210	0.10174	0.2058	0.150692	Hand1	1
GO:0090175	regulation of establishment of planar polarity	39/23210	0.153668	0.270705	0.215492	Dab2	1			GO:0015931	nucleobase-containing compound transport	181/23210	0.153112	0.27472	0.214121	Slc25a36/Ddx39b	2			GO:0061099	negative regulation of protein tyrosine kinase activity	27/23210	0.10174	0.2058	0.150692	Errfi1	1
GO:1901998	toxin transport	39/23210	0.153668	0.270705	0.215492	Atp6v0a1	1			GO:0120032	regulation of plasma membrane bounded cell projection assembly	182/23210	0.154447	0.276881	0.215805	Cobl/Hsp90aa1	2			GO:1900543	negative regulation of purine nucleotide metabolic process	27/23210	0.10174	0.2058	0.150692	Nupr1	1
GO:2000142	regulation of DNA-templated transcription, initiation	39/23210	0.153668	0.270705	0.215492	Hnf1b	1			GO:0050727	regulation of inflammatory response	354/23210	0.154829	0.276936	0.215848	Enpp3/Mif/Sod1	3			GO:1901185	negative regulation of ERBB signaling pathway	27/23210	0.10174	0.2058	0.150692	Errfi1	1
GO:0048871	multicellular organismal homeostasis	486/23210	0.154052	0.271152	0.215848	Pth1r/Ctsh/Rcn3/F2r	4			GO:0003156	regulation of animal organ formation	44/23210	0.155661	0.276936	0.215848	Pou5f1	1			GO:2000272	negative regulation of signaling receptor activity	27/23210	0.10174	0.2058	0.150692	Errfi1	1
GO:0007179	transforming growth factor beta receptor signaling pathway	165/23210	0.156526	0.272016	0.216536	Dab2/Htra1	2			GO:0010569	regulation of double-strand break repair via homologous recombination	44/23210	0.155661	0.276936	0.215848	Rif1	1			GO:0002456	T cell mediated immunity	137/23210	0.102806	0.207431	0.151887	Gata3/H2-K1	2
GO:0043901	negative regulation of multi-organism process	165/23210	0.156526	0.272016	0.216536	Calr/Htra1	2			GO:0019083	viral transcription	44/23210	0.155661	0.276936	0.215848	Ifitm3	1			GO:0006754	ATP biosynthetic process	137/23210	0.102806	0.207431	0.151887	Nupr1/Myc	2
GO:0072524	pyridine-containing compound metabolic process	165/23210	0.156526	0.272016	0.216536	Hkdc1/Galk1	2			GO:0032881	regulation of polysaccharide metabolic process	44/23210	0.155661	0.276936	0.215848	Grb10	1			GO:0034341	response to interferon-gamma	137/23210	0.102806	0.207431	0.151887	Cd47/Actg1	2
GO:0000266	mitochondrial fission	40/23210	0.157284	0.272016	0.216536	Vps35	1			GO:0043044	ATP-dependent chromatin remodeling	44/23210	0.155661	0.276936	0.215848	Ptma	1			GO:0001819	positive regulation of cytokine production	449/23210	0.103187	0.207771	0.152136	Gata3/Cadm1/Clu/Cd40	4
GO:0001881	receptor recycling	40/23210	0.157284	0.272016	0.216536	Dab2	1			GO:0051898	negative regulation of protein kinase B signaling	44/23210	0.155661	0.276936	0.215848	Pou5f1	1			GO:0040029	regulation of gene expression, epigenetic	284/23210	0.103343	0.207771	0.152136	Gpx1/Hdac6/Tfap2c	3
GO:0002323	natural killer cell activation involved in immune response	40/23210	0.157284	0.272016	0.216536	Lamp1	1			GO:0070849	response to epidermal growth factor	44/23210	0.155661	0.276936	0.215848	Tdgf1	1			GO:0044262	cellular carbohydrate metabolic process	284/23210	0.103343	0.207771	0.152136	Igf2/Nupr1/Fbp2	3
GO:0009268	response to pH	40/23210	0.157284	0.272016	0.216536	Lgmn	1			GO:0098781	ncRNA transcription	44/23210	0.155661	0.276936	0.215848	Trp53	1			GO:0002757	immune response-activating signal transduction	450/23210	0.103813	0.207771	0.152136	Gata3/Tifa/Cd47/Ezr	4
GO:0014037	Schwann cell differentiation	40/23210	0.157284	0.272016	0.216536	Nrg1	1			GO:0061351	neural precursor cell proliferation	183/23210	0.155784	0.276936	0.215848	Trp53/Sox2	2			GO:0030010	establishment of cell polarity	138/23210	0.10406	0.207771	0.152136	Gata3/Dynlt1b	2
GO:0042398	cellular modified amino acid biosynthetic process	40/23210	0.157284	0.272016	0.216536	Plod2	1			GO:0048754	branching morphogenesis of an epithelial tube	184/23210	0.157124	0.278849	0.217339	Sox2/Etv5	2			GO:0032946	positive regulation of mononuclear cell proliferation	138/23210	0.10406	0.207771	0.152136	Igf2/Cd40	2
GO:0044764	multi-organism cellular process	40/23210	0.157284	0.272016	0.216536	Gas6	1			GO:0060491	regulation of cell projection assembly	184/23210	0.157124	0.278849	0.217339	Cobl/Hsp90aa1	2			GO:0001759	organ induction	28/23210	0.105305	0.207771	0.152136	Fgfr1	1
GO:0045022	early endosome to late endosome transport	40/23210	0.157284	0.272016	0.216536	Dab2	1			GO:0001764	neuron migration	185/23210	0.158466	0.279436	0.217796	Hsp90aa1/Usp9x	2			GO:0001945	lymph vessel development	28/23210	0.105305	0.207771	0.152136	Pdpn	1
GO:0046456	icosanoid biosynthetic process	40/23210	0.157284	0.272016	0.216536	Mgst3	1			GO:0044843	cell cycle G1/S phase transition	185/23210	0.158466	0.279436	0.217796	Ccnd1/Trp53	2			GO:0005979	regulation of glycogen biosynthetic process	28/23210	0.105305	0.207771	0.152136	Igf2	1
GO:0046825	regulation of protein export from nucleus	40/23210	0.157284	0.272016	0.216536	Gas6	1			GO:0051668	localization within membrane	185/23210	0.158466	0.279436	0.217796	Nedd4/Etv5	2			GO:0006929	substrate-dependent cell migration	28/23210	0.105305	0.207771	0.152136	Fgfr1	1
GO:0048520	positive regulation of behavior	40/23210	0.157284	0.272016	0.216536	Vps35	1			GO:0000245	spliceosomal complex assembly	45/23210	0.158905	0.279436	0.217796	Ddx39b	1			GO:0010962	regulation of glucan biosynthetic process	28/23210	0.105305	0.207771	0.152136	Igf2	1
GO:0070207	protein homotrimerization	40/23210	0.157284	0.272016	0.216536	Cubn	1			GO:0030890	positive regulation of B cell proliferation	45/23210	0.158905	0.279436	0.217796	Mif	1			GO:0035162	embryonic hemopoiesis	28/23210	0.105305	0.207771	0.152136	Gata3	1
GO:0070884	regulation of calcineurin-NFAT signaling cascade	40/23210	0.157284	0.272016	0.216536	Nrg1	1			GO:0035196	production of miRNAs involved in gene silencing by miRNA	45/23210	0.158905	0.279436	0.217796	Trp53	1			GO:0044003	modification by symbiont of host morphology or physiology	28/23210	0.105305	0.207771	0.152136	Myc	1
GO:0071542	dopaminergic neuron differentiation	40/23210	0.157284	0.272016	0.216536	Dkk1	1			GO:0050974	detection of mechanical stimulus involved in sensory perception	45/23210	0.158905	0.279436	0.217796	Sox2	1			GO:0045822	negative regulation of heart contraction	28/23210	0.105305	0.207771	0.152136	Sri	1
GO:0086004	regulation of cardiac muscle cell contraction	40/23210	0.157284	0.272016	0.216536	Gata4	1			GO:0060421	positive regulation of heart growth	45/23210	0.158905	0.279436	0.217796	Ddx39b	1			GO:0045980	negative regulation of nucleotide metabolic process	28/23210	0.105305	0.207771	0.152136	Nupr1	1
GO:0106056	regulation of calcineurin-mediated signaling	40/23210	0.157284	0.272016	0.216536	Nrg1	1			GO:0061647	histone H3-K9 modification	45/23210	0.158905	0.279436	0.217796	Rif1	1			GO:0045992	negative regulation of embryonic development	28/23210	0.105305	0.207771	0.152136	Gata3	1
GO:0110111	negative regulation of animal organ morphogenesis	40/23210	0.157284	0.272016	0.216536	Hnf1b	1			GO:1902893	regulation of pri-miRNA transcription by RNA polymerase II	45/23210	0.158905	0.279436	0.217796	Trp53	1			GO:0048103	somatic stem cell division	28/23210	0.105305	0.207771	0.152136	Fgfr1	1
GO:1905332	positive regulation of morphogenesis of an epithelium	40/23210	0.157284	0.272016	0.216536	Pdgfra	1			GO:1903580	positive regulation of ATP metabolic process	45/23210	0.158905	0.279436	0.217796	Mif	1			GO:0050820	positive regulation of coagulation	28/23210	0.105305	0.207771	0.152136	Pdpn	1
GO:0042594	response to starvation	166/23210	0.158018	0.273059	0.217366	Gas6/Glul	2			GO:0043491	protein kinase B signaling	186/23210	0.15981	0.280794	0.218854	Pou5f1/Hsp90aa1	2			GO:0051194	positive regulation of cofactor metabolic process	28/23210	0.105305	0.207771	0.152136	Myc	1
GO:0051235	maintenance of location	322/23210	0.158743	0.273913	0.218045	Srgn/Kdelr3/F2r	3			GO:0042060	wound healing	360/23210	0.16033	0.281475	0.219385	Pkm/Mymx/Fn1	3			GO:0060037	pharyngeal system development	28/23210	0.105305	0.207771	0.152136	Gata3	1
GO:0042063	gliogenesis	323/23210	0.159766	0.273913	0.218045	Lrp2/Lamb1/Nrg1	3			GO:0050870	positive regulation of T cell activation	187/23210	0.161156	0.282539	0.220215	Igfbp2/Hsp90aa1	2			GO:0060039	pericardium development	28/23210	0.105305	0.207771	0.152136	Pdpn	1
GO:0001937	negative regulation of endothelial cell proliferation	41/23210	0.160885	0.273913	0.218045	Sparc	1			GO:0051961	negative regulation of nervous system development	361/23210	0.161253	0.282539	0.220215	Trp53/Sox2/Stmn2	3			GO:0060444	branching involved in mammary gland duct morphogenesis	28/23210	0.105305	0.207771	0.152136	Tfap2c	1
GO:0002832	negative regulation of response to biotic stimulus	41/23210	0.160885	0.273913	0.218045	Htra1	1			GO:0001941	postsynaptic membrane organization	46/23210	0.162137	0.282539	0.220215	Etv5	1			GO:0061217	regulation of mesonephros development	28/23210	0.105305	0.207771	0.152136	Gata3	1
GO:0003298	physiological muscle hypertrophy	41/23210	0.160885	0.273913	0.218045	Gata4	1			GO:0003382	epithelial cell morphogenesis	46/23210	0.162137	0.282539	0.220215	Col18a1	1			GO:0090314	positive regulation of protein targeting to membrane	28/23210	0.105305	0.207771	0.152136	Arpc2	1
GO:0003301	physiological cardiac muscle hypertrophy	41/23210	0.160885	0.273913	0.218045	Gata4	1			GO:0006576	cellular biogenic amine metabolic process	46/23210	0.162137	0.282539	0.220215	Trh	1			GO:2000178	negative regulation of neural precursor cell proliferation	28/23210	0.105305	0.207771	0.152136	Id2	1
GO:0007431	salivary gland development	41/23210	0.160885	0.273913	0.218045	Lama1	1			GO:0006695	cholesterol biosynthetic process	46/23210	0.162137	0.282539	0.220215	Sod1	1			GO:2000310	regulation of NMDA receptor activity	28/23210	0.105305	0.207771	0.152136	Anxa3	1
GO:0009066	aspartate family amino acid metabolic process	41/23210	0.160885	0.273913	0.218045	Plod2	1			GO:0007628	adult walking behavior	46/23210	0.162137	0.282539	0.220215	Trh	1			GO:0015698	inorganic anion transport	139/23210	0.105317	0.207771	0.152136	Cldn4/Fgfr1	2
GO:0032459	regulation of protein oligomerization	41/23210	0.160885	0.273913	0.218045	Vps35	1			GO:0010677	negative regulation of cellular carbohydrate metabolic process	46/23210	0.162137	0.282539	0.220215	Grb10	1			GO:0050921	positive regulation of chemotaxis	140/23210	0.106579	0.209915	0.153705	Pla2g7/Fgfr1	2
GO:0042417	dopamine metabolic process	41/23210	0.160885	0.273913	0.218045	Vps35	1			GO:0050798	activated T cell proliferation	46/23210	0.162137	0.282539	0.220215	Igfbp2	1			GO:0071333	cellular response to glucose stimulus	140/23210	0.106579	0.209915	0.153705	Gpx1/Sri	2
GO:0045197	establishment or maintenance of epithelial cell apical/basal polarity	41/23210	0.160885	0.273913	0.218045	Lama1	1			GO:0001990	regulation of systemic arterial blood pressure by hormone	47/23210	0.165356	0.286266	0.22312	Mif	1			GO:0045088	regulation of innate immune response	289/23210	0.10744	0.211436	0.15482	Igf2/Cadm1/Tifa	3
GO:0051154	negative regulation of striated muscle cell differentiation	41/23210	0.160885	0.273913	0.218045	Dkk1	1			GO:0002639	positive regulation of immunoglobulin production	47/23210	0.165356	0.286266	0.22312	Rif1	1			GO:0006338	chromatin remodeling	141/23210	0.107845	0.211603	0.154941	Gata3/Myc	2
GO:0051281	positive regulation of release of sequestered calcium ion into cytosol	41/23210	0.160885	0.273913	0.218045	F2r	1			GO:0003197	endocardial cushion development	47/23210	0.165356	0.286266	0.22312	Nedd4	1			GO:0031098	stress-activated protein kinase signaling cascade	290/23210	0.108267	0.211603	0.154941	Errfi1/Mid1/Ezr	3
GO:0055026	negative regulation of cardiac muscle tissue development	41/23210	0.160885	0.273913	0.218045	Dkk1	1			GO:0016574	histone ubiquitination	47/23210	0.165356	0.286266	0.22312	Phc1	1			GO:1901987	regulation of cell cycle phase transition	290/23210	0.108267	0.211603	0.154941	Id2/Pdpn/Psme2	3
GO:0060122	inner ear receptor cell stereocilium organization	41/23210	0.160885	0.273913	0.218045	Myo7a	1			GO:0031050	dsRNA processing	47/23210	0.165356	0.286266	0.22312	Trp53	1			GO:0007007	inner mitochondrial membrane organization	29/23210	0.108855	0.211603	0.154941	Myc	1
GO:0061049	cell growth involved in cardiac muscle cell development	41/23210	0.160885	0.273913	0.218045	Gata4	1			GO:0045429	positive regulation of nitric oxide biosynthetic process	47/23210	0.165356	0.286266	0.22312	Hsp90aa1	1			GO:0030149	sphingolipid catabolic process	29/23210	0.108855	0.211603	0.154941	Psap	1
GO:0071364	cellular response to epidermal growth factor stimulus	41/23210	0.160885	0.273913	0.218045	Dab2	1			GO:0070918	production of small RNA involved in gene silencing by RNA	47/23210	0.165356	0.286266	0.22312	Trp53	1			GO:0030224	monocyte differentiation	29/23210	0.108855	0.211603	0.154941	Myc	1
GO:2000008	regulation of protein localization to cell surface	41/23210	0.160885	0.273913	0.218045	Nrg1	1			GO:1902653	secondary alcohol biosynthetic process	47/23210	0.165356	0.286266	0.22312	Sod1	1			GO:0031295	T cell costimulation	29/23210	0.108855	0.211603	0.154941	Lgals1	1
GO:0009124	nucleoside monophosphate biosynthetic process	168/23210	0.161009	0.273913	0.218045	Hkdc1/Galk1	2			GO:0050773	regulation of dendrite development	191/23210	0.166561	0.288117	0.224563	Cobl/Nedd4	2			GO:0034629	cellular protein-containing complex localization	29/23210	0.108855	0.211603	0.154941	Ezr	1
GO:0003013	circulatory system process	495/23210	0.161304	0.274191	0.218267	Gata4/Amot/F2r/Gas6	4			GO:0002714	positive regulation of B cell mediated immunity	48/23210	0.168563	0.288518	0.224875	Rif1	1			GO:0042119	neutrophil activation	29/23210	0.108855	0.211603	0.154941	Anxa3	1
GO:0050890	cognition	326/23210	0.162848	0.276589	0.220176	Lamb1/Lgmn/Dkk1	3			GO:0002891	positive regulation of immunoglobulin mediated immune response	48/23210	0.168563	0.288518	0.224875	Rif1	1			GO:0060117	auditory receptor cell development	29/23210	0.108855	0.211603	0.154941	Fgfr1	1
GO:0007204	positive regulation of cytosolic calcium ion concentration	327/23210	0.163879	0.276639	0.220216	Pdgfra/Pth1r/F2r	3			GO:0008089	anterograde axonal transport	48/23210	0.168563	0.288518	0.224875	Sod1	1			GO:0097345	mitochondrial outer membrane permeabilization	29/23210	0.108855	0.211603	0.154941	Acaa2	1
GO:0001890	placenta development	170/23210	0.164011	0.276639	0.220216	Ctsl/Htra1	2			GO:0042755	eating behavior	48/23210	0.168563	0.288518	0.224875	Trh	1			GO:1902042	negative regulation of extrinsic apoptotic signaling pathway via death domain receptors	29/23210	0.108855	0.211603	0.154941	Gpx1	1
GO:0010518	positive regulation of phospholipase activity	42/23210	0.16447	0.276639	0.220216	Pdgfra	1			GO:0045104	intermediate filament cytoskeleton organization	48/23210	0.168563	0.288518	0.224875	Sod1	1			GO:1903131	mononuclear cell differentiation	29/23210	0.108855	0.211603	0.154941	Myc	1
GO:0021522	spinal cord motor neuron differentiation	42/23210	0.16447	0.276639	0.220216	Gdpd5	1			GO:0048483	autonomic nervous system development	48/23210	0.168563	0.288518	0.224875	Fn1	1			GO:0016052	carbohydrate catabolic process	142/23210	0.109115	0.211603	0.154941	Nupr1/Myc	2
GO:0030866	cortical actin cytoskeleton organization	42/23210	0.16447	0.276639	0.220216	Calr	1			GO:0051590	positive regulation of neurotransmitter transport	48/23210	0.168563	0.288518	0.224875	Trh	1			GO:0034101	erythrocyte homeostasis	142/23210	0.109115	0.211603	0.154941	Id2/Gata3	2
GO:0032958	inositol phosphate biosynthetic process	42/23210	0.16447	0.276639	0.220216	Pth1r	1			GO:0070534	protein K63-linked ubiquitination	48/23210	0.168563	0.288518	0.224875	Nedd4	1			GO:0045667	regulation of osteoblast differentiation	142/23210	0.109115	0.211603	0.154941	Id2/Fgfr1	2
GO:0045740	positive regulation of DNA replication	42/23210	0.16447	0.276639	0.220216	Cst3	1			GO:0090311	regulation of protein deacetylation	48/23210	0.168563	0.288518	0.224875	Trp53	1			GO:0050729	positive regulation of inflammatory response	142/23210	0.109115	0.211603	0.154941	Nupr1/Cd47	2
GO:0048873	homeostasis of number of cells within a tissue	42/23210	0.16447	0.276639	0.220216	F2r	1			GO:0090659	walking behavior	48/23210	0.168563	0.288518	0.224875	Trh	1			GO:0071331	cellular response to hexose stimulus	142/23210	0.109115	0.211603	0.154941	Gpx1/Sri	2
GO:0098927	vesicle-mediated transport between endosomal compartments	42/23210	0.16447	0.276639	0.220216	Dab2	1			GO:1902808	positive regulation of cell cycle G1/S phase transition	48/23210	0.168563	0.288518	0.224875	Ccnd1	1			GO:0010498	proteasomal protein catabolic process	459/23210	0.109525	0.212227	0.155398	Nupr1/Clu/Psme2/Gpx1	4
GO:1902742	apoptotic process involved in development	42/23210	0.16447	0.276639	0.220216	Hnf1b	1			GO:1904407	positive regulation of nitric oxide metabolic process	48/23210	0.168563	0.288518	0.224875	Hsp90aa1	1			GO:0007611	learning or memory	292/23210	0.109928	0.212835	0.155844	Sct/Igf2/Vdac3	3
GO:1903523	negative regulation of blood circulation	42/23210	0.16447	0.276639	0.220216	F2r	1			GO:2000725	regulation of cardiac muscle cell differentiation	48/23210	0.168563	0.288518	0.224875	Ddx39b	1			GO:0001935	endothelial cell proliferation	143/23210	0.110388	0.213038	0.155992	Igf2/Fgfr1	2
GO:2000826	regulation of heart morphogenesis	42/23210	0.16447	0.276639	0.220216	Dkk1	1			GO:0031667	response to nutrient levels	371/23210	0.170569	0.291361	0.227091	Gdf3/Trp53/Sod1	3			GO:0019233	sensory perception of pain	143/23210	0.110388	0.213038	0.155992	Fgfr1/Fabp5	2
GO:0007612	learning	171/23210	0.165516	0.277949	0.221258	Lgmn/Dkk1	2			GO:0000209	protein polyubiquitination	194/23210	0.170637	0.291361	0.227091	Mkrn1/Nedd4	2			GO:0071326	cellular response to monosaccharide stimulus	143/23210	0.110388	0.213038	0.155992	Gpx1/Sri	2
GO:0032874	positive regulation of stress-activated MAPK cascade	171/23210	0.165516	0.277949	0.221258	Dab2/Dkk1	2			GO:0030308	negative regulation of cell growth	194/23210	0.170637	0.291361	0.227091	Trp53/Cth	2			GO:0090288	negative regulation of cellular response to growth factor stimulus	143/23210	0.110388	0.213038	0.155992	Sorl1/Gata3	2
GO:0006869	lipid transport	330/23210	0.166984	0.279263	0.222305	Dab2/Aqp8/Mttp	3			GO:0002279	mast cell activation involved in immune response	49/23210	0.171758	0.291572	0.227256	Enpp3	1			GO:0051402	neuron apoptotic process	293/23210	0.110762	0.213384	0.156245	Sct/Gata3/Gpx1	3
GO:0034404	nucleobase-containing small molecule biosynthetic process	172/23210	0.167023	0.279263	0.222305	Hkdc1/Galk1	2			GO:0017001	antibiotic catabolic process	49/23210	0.171758	0.291572	0.227256	Prdx1	1			GO:0000132	establishment of mitotic spindle orientation	30/23210	0.112392	0.213384	0.156245	Dynlt1b	1
GO:0070304	positive regulation of stress-activated protein kinase signaling cascade	172/23210	0.167023	0.279263	0.222305	Dab2/Dkk1	2			GO:0045103	intermediate filament-based process	49/23210	0.171758	0.291572	0.227256	Sod1	1			GO:0002724	regulation of T cell cytokine production	30/23210	0.112392	0.213384	0.156245	Gata3	1
GO:0071230	cellular response to amino acid stimulus	172/23210	0.167023	0.279263	0.222305	Pdgfra/Col4a1	2			GO:0046834	lipid phosphorylation	49/23210	0.171758	0.291572	0.227256	Socs2	1			GO:0002902	regulation of B cell apoptotic process	30/23210	0.112392	0.213384	0.156245	Myc	1
GO:2000241	regulation of reproductive process	172/23210	0.167023	0.279263	0.222305	Calr/Spink1	2			GO:0051955	regulation of amino acid transport	49/23210	0.171758	0.291572	0.227256	Trh	1			GO:0006829	zinc ion transport	30/23210	0.112392	0.213384	0.156245	Slc39a2	1
GO:0006732	coenzyme metabolic process	331/23210	0.168023	0.279263	0.222305	Hkdc1/Pcbd1/Galk1	3			GO:0061912	selective autophagy	49/23210	0.171758	0.291572	0.227256	Trp53	1			GO:0010043	response to zinc ion	30/23210	0.112392	0.213384	0.156245	Mt2	1
GO:0006040	amino sugar metabolic process	43/23210	0.16804	0.279263	0.222305	Npl	1			GO:0070229	negative regulation of lymphocyte apoptotic process	49/23210	0.171758	0.291572	0.227256	Mif	1			GO:0016242	negative regulation of macroautophagy	30/23210	0.112392	0.213384	0.156245	Nupr1	1
GO:0006890	retrograde vesicle-mediated transport, Golgi to ER	43/23210	0.16804	0.279263	0.222305	Kdelr3	1			GO:0030307	positive regulation of cell growth	195/23210	0.171999	0.291572	0.227256	Fn1/Ddx39b	2			GO:0022617	extracellular matrix disassembly	30/23210	0.112392	0.213384	0.156245	Pdpn	1
GO:0008631	intrinsic apoptotic signaling pathway in response to oxidative stress	43/23210	0.16804	0.279263	0.222305	P4hb	1			GO:1902905	positive regulation of supramolecular fiber organization	195/23210	0.171999	0.291572	0.227256	Nphs1/Stmn2	2			GO:0032692	negative regulation of interleukin-1 production	30/23210	0.112392	0.213384	0.156245	Errfi1	1
GO:0031128	developmental induction	43/23210	0.16804	0.279263	0.222305	Dkk1	1			GO:0007519	skeletal muscle tissue development	197/23210	0.174729	0.292811	0.228221	Nphs1/Mylpf	2			GO:0034260	negative regulation of GTPase activity	30/23210	0.112392	0.213384	0.156245	F11r	1
GO:0031670	cellular response to nutrient	43/23210	0.16804	0.279263	0.222305	Gas6	1			GO:0006303	double-strand break repair via nonhomologous end joining	50/23210	0.17494	0.292811	0.228221	Rif1	1			GO:0035066	positive regulation of histone acetylation	30/23210	0.112392	0.213384	0.156245	Gata3	1
GO:0040018	positive regulation of multicellular organism growth	43/23210	0.16804	0.279263	0.222305	Ppib	1			GO:0006360	transcription by RNA polymerase I	50/23210	0.17494	0.292811	0.228221	Rrn3	1			GO:0035767	endothelial cell chemotaxis	30/23210	0.112392	0.213384	0.156245	Fgfr1	1
GO:0043277	apoptotic cell clearance	43/23210	0.16804	0.279263	0.222305	Gas6	1			GO:0006406	mRNA export from nucleus	50/23210	0.17494	0.292811	0.228221	Ddx39b	1			GO:0042533	tumor necrosis factor biosynthetic process	30/23210	0.112392	0.213384	0.156245	Errfi1	1
GO:0040013	negative regulation of locomotion	332/23210	0.169064	0.280741	0.223481	Nrg1/Calr/Cd63	3			GO:0010332	response to gamma radiation	50/23210	0.17494	0.292811	0.228221	Trp53	1			GO:0042534	regulation of tumor necrosis factor biosynthetic process	30/23210	0.112392	0.213384	0.156245	Errfi1	1
GO:0017156	calcium ion regulated exocytosis	175/23210	0.171559	0.282469	0.224856	Vamp8/Myo6	2			GO:0010828	positive regulation of glucose transmembrane transport	50/23210	0.17494	0.292811	0.228221	Mif	1			GO:0044319	wound healing, spreading of cells	30/23210	0.112392	0.213384	0.156245	Pdpn	1
GO:0043902	positive regulation of multi-organism process	175/23210	0.171559	0.282469	0.224856	P4hb/Ppib	2			GO:0031663	lipopolysaccharide-mediated signaling pathway	50/23210	0.17494	0.292811	0.228221	Mif	1			GO:0048384	retinoic acid receptor signaling pathway	30/23210	0.112392	0.213384	0.156245	Dhrs3	1
GO:0001569	branching involved in blood vessel morphogenesis	44/23210	0.171596	0.282469	0.224856	Col4a1	1			GO:0033003	regulation of mast cell activation	50/23210	0.17494	0.292811	0.228221	Enpp3	1			GO:0051569	regulation of histone H3-K4 methylation	30/23210	0.112392	0.213384	0.156245	Gata3	1
GO:0003156	regulation of animal organ formation	44/23210	0.171596	0.282469	0.224856	Dkk1	1			GO:0035137	hindlimb morphogenesis	50/23210	0.17494	0.292811	0.228221	Fgf4	1			GO:0090505	epiboly involved in wound healing	30/23210	0.112392	0.213384	0.156245	Pdpn	1
GO:0042181	ketone biosynthetic process	44/23210	0.171596	0.282469	0.224856	Dab2	1			GO:0042491	inner ear auditory receptor cell differentiation	50/23210	0.17494	0.292811	0.228221	Sod1	1			GO:1900274	regulation of phospholipase C activity	30/23210	0.112392	0.213384	0.156245	Fgfr1	1
GO:0043616	keratinocyte proliferation	44/23210	0.171596	0.282469	0.224856	Ctsl	1			GO:0045981	positive regulation of nucleotide metabolic process	50/23210	0.17494	0.292811	0.228221	Mif	1			GO:1902745	positive regulation of lamellipodium organization	30/23210	0.112392	0.213384	0.156245	Arpc2	1
GO:0050918	positive chemotaxis	44/23210	0.171596	0.282469	0.224856	Lrp2	1			GO:0050891	multicellular organismal water homeostasis	50/23210	0.17494	0.292811	0.228221	Stmn1	1			GO:0043405	regulation of MAP kinase activity	295/23210	0.112439	0.213384	0.156245	Sorl1/Fgfr1/Cd40	3
GO:0050919	negative chemotaxis	44/23210	0.171596	0.282469	0.224856	Nrg1	1			GO:0051055	negative regulation of lipid biosynthetic process	50/23210	0.17494	0.292811	0.228221	Sod1	1			GO:0045216	cell-cell junction organization	145/23210	0.112948	0.214011	0.156705	Cldn3/Cdh1	2
GO:0061098	positive regulation of protein tyrosine kinase activity	44/23210	0.171596	0.282469	0.224856	Gas6	1			GO:0071427	mRNA-containing ribonucleoprotein complex export from nucleus	50/23210	0.17494	0.292811	0.228221	Ddx39b	1			GO:0070665	positive regulation of leukocyte proliferation	145/23210	0.112948	0.214011	0.156705	Igf2/Cd40	2
GO:0070527	platelet aggregation	44/23210	0.171596	0.282469	0.224856	Pdgfra	1			GO:1900544	positive regulation of purine nucleotide metabolic process	50/23210	0.17494	0.292811	0.228221	Mif	1			GO:0007389	pattern specification process	468/23210	0.115376	0.215876	0.15807	Cdx2/Wls/Fgfr1/Hand1	4
GO:0070849	response to epidermal growth factor	44/23210	0.171596	0.282469	0.224856	Dab2	1			GO:1902930	regulation of alcohol biosynthetic process	50/23210	0.17494	0.292811	0.228221	Sod1	1			GO:0009206	purine ribonucleoside triphosphate biosynthetic process	147/23210	0.115523	0.215876	0.15807	Nupr1/Myc	2
GO:0002705	positive regulation of leukocyte mediated immunity	176/23210	0.173075	0.284455	0.226438	Lamp1/Vamp8	2			GO:0006631	fatty acid metabolic process	376/23210	0.175285	0.293156	0.22849	Pla2g1b/Mif/Pdk1	3			GO:0016482	cytosolic transport	147/23210	0.115523	0.215876	0.15807	Sorl1/Ezr	2
GO:0035148	tube formation	176/23210	0.173075	0.284455	0.226438	Lrp2/Hnf1b	2			GO:0043542	endothelial cell migration	198/23210	0.176096	0.29428	0.229366	Tdgf1/Fgf4	2			GO:0042133	neurotransmitter metabolic process	147/23210	0.115523	0.215876	0.15807	Cd47/Clu	2
GO:0006733	oxidoreduction coenzyme metabolic process	177/23210	0.174594	0.285366	0.227163	Hkdc1/Galk1	2			GO:0070507	regulation of microtubule cytoskeleton organization	199/23210	0.177465	0.295088	0.229996	Stmn2/Stmn1	2			GO:0060326	cell chemotaxis	299/23210	0.11582	0.215876	0.15807	Pla2g7/Fgfr1/Saa3	3
GO:0007219	Notch signaling pathway	177/23210	0.174594	0.285366	0.227163	Gdpd5/Hnf1b	2			GO:0030901	midbrain development	51/23210	0.178111	0.295088	0.229996	Otx2	1			GO:0001893	maternal placenta development	31/23210	0.115915	0.215876	0.15807	Cdh1	1
GO:0001774	microglial cell activation	45/23210	0.175136	0.285366	0.227163	Ctsc	1			GO:0031103	axon regeneration	51/23210	0.178111	0.295088	0.229996	Mif	1			GO:0006884	cell volume homeostasis	31/23210	0.115915	0.215876	0.15807	Sct	1
GO:0001961	positive regulation of cytokine-mediated signaling pathway	45/23210	0.175136	0.285366	0.227163	Gas6	1			GO:0032355	response to estradiol	51/23210	0.178111	0.295088	0.229996	Socs2	1			GO:0010614	negative regulation of cardiac muscle hypertrophy	31/23210	0.115915	0.215876	0.15807	Errfi1	1
GO:0002063	chondrocyte development	45/23210	0.175136	0.285366	0.227163	Serpinh1	1			GO:0032784	regulation of DNA-templated transcription, elongation	51/23210	0.178111	0.295088	0.229996	Ddx39b	1			GO:0031294	lymphocyte costimulation	31/23210	0.115915	0.215876	0.15807	Lgals1	1
GO:0002269	leukocyte activation involved in inflammatory response	45/23210	0.175136	0.285366	0.227163	Ctsc	1			GO:0043618	regulation of transcription from RNA polymerase II promoter in response to stress	51/23210	0.178111	0.295088	0.229996	Trp53	1			GO:0043457	regulation of cellular respiration	31/23210	0.115915	0.215876	0.15807	Myc	1
GO:0002888	positive regulation of myeloid leukocyte mediated immunity	45/23210	0.175136	0.285366	0.227163	Vamp8	1			GO:0048806	genitalia development	51/23210	0.178111	0.295088	0.229996	Sox2	1			GO:0044030	regulation of DNA methylation	31/23210	0.115915	0.215876	0.15807	Myc	1
GO:0007212	dopamine receptor signaling pathway	45/23210	0.175136	0.285366	0.227163	Vps35	1			GO:0051353	positive regulation of oxidoreductase activity	51/23210	0.178111	0.295088	0.229996	Chchd10	1			GO:0045932	negative regulation of muscle contraction	31/23210	0.115915	0.215876	0.15807	Sri	1
GO:0032965	regulation of collagen biosynthetic process	45/23210	0.175136	0.285366	0.227163	F2r	1			GO:0051954	positive regulation of amine transport	51/23210	0.178111	0.295088	0.229996	Trh	1			GO:0048011	neurotrophin TRK receptor signaling pathway	31/23210	0.115915	0.215876	0.15807	Bex1	1
GO:0060135	maternal process involved in female pregnancy	45/23210	0.175136	0.285366	0.227163	Ctsl	1			GO:0070265	necrotic cell death	51/23210	0.178111	0.295088	0.229996	Trp53	1			GO:0051491	positive regulation of filopodium assembly	31/23210	0.115915	0.215876	0.15807	Arpc2	1
GO:1902893	regulation of pri-miRNA transcription by RNA polymerase II	45/23210	0.175136	0.285366	0.227163	Gata6	1			GO:2000649	regulation of sodium ion transmembrane transporter activity	51/23210	0.178111	0.295088	0.229996	Nedd4	1			GO:0060795	cell fate commitment involved in formation of primary germ layer	31/23210	0.115915	0.215876	0.15807	Fgfr1	1
GO:0051588	regulation of neurotransmitter transport	178/23210	0.176115	0.286738	0.228255	Vamp8/Myo6	2			GO:0060562	epithelial tube morphogenesis	380/23210	0.179084	0.296469	0.231072	Cobl/Sox2/Etv5	3			GO:0090075	relaxation of muscle	31/23210	0.115915	0.215876	0.15807	Sri	1
GO:0034612	response to tumor necrosis factor	179/23210	0.177639	0.288992	0.230049	Txndc17/Gas6	2			GO:0002685	regulation of leukocyte migration	201/23210	0.180209	0.297529	0.231898	Trp53/Mif	2			GO:0090504	epiboly	31/23210	0.115915	0.215876	0.15807	Pdpn	1
GO:0032757	positive regulation of interleukin-8 production	46/23210	0.178661	0.289751	0.230653	F2r	1			GO:0008154	actin polymerization or depolymerization	201/23210	0.180209	0.297529	0.231898	Nphs1/Cobl	2			GO:0099560	synaptic membrane adhesion	31/23210	0.115915	0.215876	0.15807	Cadm1	1
GO:0033013	tetrapyrrole metabolic process	46/23210	0.178661	0.289751	0.230653	Cubn	1			GO:0001895	retina homeostasis	52/23210	0.18127	0.297529	0.231898	Sod1	1			GO:1901020	negative regulation of calcium ion transmembrane transporter activity	31/23210	0.115915	0.215876	0.15807	Sri	1
GO:0090279	regulation of calcium ion import	46/23210	0.178661	0.289751	0.230653	Spink1	1			GO:0001954	positive regulation of cell-matrix adhesion	52/23210	0.18127	0.297529	0.231898	Tdgf1	1			GO:1901659	glycosyl compound biosynthetic process	31/23210	0.115915	0.215876	0.15807	Ak1	1
GO:1903727	positive regulation of phospholipid metabolic process	46/23210	0.178661	0.289751	0.230653	Pdgfra	1			GO:0016126	sterol biosynthetic process	52/23210	0.18127	0.297529	0.231898	Sod1	1			GO:1905314	semi-lunar valve development	31/23210	0.115915	0.215876	0.15807	Gata3	1
GO:0010769	regulation of cell morphogenesis involved in differentiation	343/23210	0.180638	0.29273	0.233025	Dab2/Nrg1/Calr	3			GO:0021587	cerebellum morphogenesis	52/23210	0.18127	0.297529	0.231898	Usp9x	1			GO:2000352	negative regulation of endothelial cell apoptotic process	31/23210	0.115915	0.215876	0.15807	Gata3	1
GO:0032956	regulation of actin cytoskeleton organization	344/23210	0.181701	0.292789	0.233072	Ctsl/Pdlim4/Cotl1	3			GO:0031529	ruffle organization	52/23210	0.18127	0.297529	0.231898	Cobl	1			GO:0051604	protein maturation	300/23210	0.116672	0.217048	0.158929	Sorl1/Cdh1/Myc	3
GO:0001990	regulation of systemic arterial blood pressure by hormone	47/23210	0.182171	0.292789	0.233072	F2r	1			GO:0043268	positive regulation of potassium ion transport	52/23210	0.18127	0.297529	0.231898	Mif	1			GO:0009145	purine nucleoside triphosphate biosynthetic process	148/23210	0.116816	0.217048	0.158929	Nupr1/Myc	2
GO:0003179	heart valve morphogenesis	47/23210	0.182171	0.292789	0.233072	Gata4	1			GO:0046148	pigment biosynthetic process	52/23210	0.18127	0.297529	0.231898	Sox2	1			GO:1901292	nucleoside phosphate catabolic process	148/23210	0.116816	0.217048	0.158929	Nupr1/Myc	2
GO:0003197	endocardial cushion development	47/23210	0.182171	0.292789	0.233072	Gata4	1			GO:0061614	pri-miRNA transcription by RNA polymerase II	52/23210	0.18127	0.297529	0.231898	Trp53	1			GO:0008202	steroid metabolic process	301/23210	0.117525	0.217341	0.159143	Sorl1/Igf2/Fgfr1	3
GO:0006368	transcription elongation from RNA polymerase II promoter	47/23210	0.182171	0.292789	0.233072	Dab2	1			GO:1901570	fatty acid derivative biosynthetic process	52/23210	0.18127	0.297529	0.231898	Mif	1			GO:0030183	B cell differentiation	149/23210	0.118113	0.217341	0.159143	Id2/Lgals1	2
GO:0010718	positive regulation of epithelial to mesenchymal transition	47/23210	0.182171	0.292789	0.233072	Dab2	1			GO:0003018	vascular process in circulatory system	203/23210	0.18296	0.299839	0.233699	Sod1/Calca	2			GO:0046883	regulation of hormone secretion	302/23210	0.118382	0.217341	0.159143	Sct/Fgfr1/Sri	3
GO:0021532	neural tube patterning	47/23210	0.182171	0.292789	0.233072	Sox17	1			GO:1903039	positive regulation of leukocyte cell-cell adhesion	203/23210	0.18296	0.299839	0.233699	Igfbp2/Hsp90aa1	2			GO:0009201	ribonucleoside triphosphate biosynthetic process	150/23210	0.119414	0.217341	0.159143	Nupr1/Myc	2
GO:0045907	positive regulation of vasoconstriction	47/23210	0.182171	0.292789	0.233072	F2r	1			GO:0001666	response to hypoxia	204/23210	0.184337	0.300598	0.23429	Trp53/Pdk1	2			GO:0034614	cellular response to reactive oxygen species	150/23210	0.119414	0.217341	0.159143	Psap/Hdac6	2
GO:0050704	regulation of interleukin-1 secretion	47/23210	0.182171	0.292789	0.233072	Gas6	1			GO:0007160	cell-matrix adhesion	204/23210	0.184337	0.300598	0.23429	Tdgf1/Fn1	2			GO:0050715	positive regulation of cytokine secretion	150/23210	0.119414	0.217341	0.159143	Gata3/Cadm1	2
GO:1903018	regulation of glycoprotein metabolic process	47/23210	0.182171	0.292789	0.233072	Cst3	1			GO:1904018	positive regulation of vasculature development	204/23210	0.184337	0.300598	0.23429	Pkm/Cth	2			GO:0071322	cellular response to carbohydrate stimulus	150/23210	0.119414	0.217341	0.159143	Gpx1/Sri	2
GO:0016331	morphogenesis of embryonic epithelium	182/23210	0.182221	0.292789	0.233072	Lrp2/Hnf1b	2			GO:0002720	positive regulation of cytokine production involved in immune response	53/23210	0.184416	0.300598	0.23429	Mif	1			GO:0001779	natural killer cell differentiation	32/23210	0.119424	0.217341	0.159143	Id2	1
GO:0050792	regulation of viral process	183/23210	0.183752	0.294569	0.234488	P4hb/Ppib	2			GO:0048662	negative regulation of smooth muscle cell proliferation	53/23210	0.184416	0.300598	0.23429	Trp53	1			GO:0002446	neutrophil mediated immunity	32/23210	0.119424	0.217341	0.159143	Anxa3	1
GO:0061351	neural precursor cell proliferation	183/23210	0.183752	0.294569	0.234488	Lrp2/Ctsz	2			GO:1904705	regulation of vascular smooth muscle cell proliferation	53/23210	0.184416	0.300598	0.23429	Ddx39b	1			GO:0002486	antigen processing and presentation of endogenous peptide antigen via MHC class I via ER pathway, TAP-independent	32/23210	0.119424	0.217341	0.159143	H2-K1	1
GO:2001235	positive regulation of apoptotic signaling pathway	183/23210	0.183752	0.294569	0.234488	Ctsh/Ctsc	2			GO:1990874	vascular smooth muscle cell proliferation	53/23210	0.184416	0.300598	0.23429	Ddx39b	1			GO:0006623	protein targeting to vacuole	32/23210	0.119424	0.217341	0.159143	Sorl1	1
GO:0010862	positive regulation of pathway-restricted SMAD protein phosphorylation	48/23210	0.185667	0.295623	0.235328	Dab2	1			GO:0030900	forebrain development	386/23210	0.184827	0.301036	0.234632	Sox2/Otx2/Usp9x	3			GO:0009262	deoxyribonucleotide metabolic process	32/23210	0.119424	0.217341	0.159143	Ak2	1
GO:0022602	ovulation cycle process	48/23210	0.185667	0.295623	0.235328	Pdgfra	1			GO:0002819	regulation of adaptive immune response	205/23210	0.185716	0.301675	0.23513	Rif1/Mif	2			GO:0010453	regulation of cell fate commitment	32/23210	0.119424	0.217341	0.159143	Fgfr1	1
GO:0043303	mast cell degranulation	48/23210	0.185667	0.295623	0.235328	Vamp8	1			GO:0042098	T cell proliferation	205/23210	0.185716	0.301675	0.23513	Igfbp2/Trp53	2			GO:0010591	regulation of lamellipodium assembly	32/23210	0.119424	0.217341	0.159143	Arpc2	1
GO:0043550	regulation of lipid kinase activity	48/23210	0.185667	0.295623	0.235328	Pdgfra	1			GO:0051099	positive regulation of binding	205/23210	0.185716	0.301675	0.23513	Eno1/Stmn1	2			GO:0032689	negative regulation of interferon-gamma production	32/23210	0.119424	0.217341	0.159143	Gata3	1
GO:0044848	biological phase	48/23210	0.185667	0.295623	0.235328	Ctsl	1			GO:0010721	negative regulation of cell development	387/23210	0.185788	0.301675	0.23513	Trp53/Sox2/Stmn2	3			GO:0040036	regulation of fibroblast growth factor receptor signaling pathway	32/23210	0.119424	0.217341	0.159143	Gata3	1
GO:0050850	positive regulation of calcium-mediated signaling	48/23210	0.185667	0.295623	0.235328	Nrg1	1			GO:0006289	nucleotide-excision repair	54/23210	0.187551	0.303142	0.236274	Trp53	1			GO:0045577	regulation of B cell differentiation	32/23210	0.119424	0.217341	0.159143	Id2	1
GO:0051590	positive regulation of neurotransmitter transport	48/23210	0.185667	0.295623	0.235328	Vamp8	1			GO:0014009	glial cell proliferation	54/23210	0.187551	0.303142	0.236274	Etv5	1			GO:0045616	regulation of keratinocyte differentiation	32/23210	0.119424	0.217341	0.159143	Errfi1	1
GO:1903115	regulation of actin filament-based movement	48/23210	0.185667	0.295623	0.235328	Gata4	1			GO:0045604	regulation of epidermal cell differentiation	54/23210	0.187551	0.303142	0.236274	Gdf3	1			GO:0046466	membrane lipid catabolic process	32/23210	0.119424	0.217341	0.159143	Psap	1
GO:0006644	phospholipid metabolic process	348/23210	0.18597	0.295623	0.235328	Pdgfra/Gata6/Tmem150a	3			GO:0050922	negative regulation of chemotaxis	54/23210	0.187551	0.303142	0.236274	Mif	1			GO:0048668	collateral sprouting	32/23210	0.119424	0.217341	0.159143	Hdac6	1
GO:0043010	camera-type eye development	348/23210	0.18597	0.295623	0.235328	Pdgfra/Col4a1/Lama1	3			GO:0055025	positive regulation of cardiac muscle tissue development	54/23210	0.187551	0.303142	0.236274	Ddx39b	1			GO:0051150	regulation of smooth muscle cell differentiation	32/23210	0.119424	0.217341	0.159143	Tmsb4x	1
GO:1902903	regulation of supramolecular fiber organization	348/23210	0.18597	0.295623	0.235328	Pdlim4/Colgalt1/Cotl1	3			GO:2000351	regulation of endothelial cell apoptotic process	54/23210	0.187551	0.303142	0.236274	Col18a1	1			GO:0051642	centrosome localization	32/23210	0.119424	0.217341	0.159143	Ezr	1
GO:0001764	neuron migration	185/23210	0.18682	0.296297	0.235864	Nrg1/Gas6	2			GO:0007623	circadian rhythm	208/23210	0.189863	0.305625	0.238209	Trp53/Usp9x	2			GO:0060669	embryonic placenta morphogenesis	32/23210	0.119424	0.217341	0.159143	Igf2	1
GO:0043200	response to amino acid	185/23210	0.18682	0.296297	0.235864	Pdgfra/Col4a1	2			GO:0003012	muscle system process	392/23210	0.190618	0.305625	0.238209	Sod1/Ddx39b/Calca	3			GO:0060977	coronary vasculature morphogenesis	32/23210	0.119424	0.217341	0.159143	Fgfr1	1
GO:0051668	localization within membrane	185/23210	0.18682	0.296297	0.235864	Myo6/Vps35	2			GO:0060249	anatomical structure homeostasis	392/23210	0.190618	0.305625	0.238209	Hsp90aa1/Rif1/Sod1	3			GO:0097242	amyloid-beta clearance	32/23210	0.119424	0.217341	0.159143	Clu	1
GO:1905475	regulation of protein localization to membrane	186/23210	0.188357	0.297497	0.236819	Dab2/Vamp8	2			GO:0002042	cell migration involved in sprouting angiogenesis	55/23210	0.190673	0.305625	0.238209	Tdgf1	1			GO:1902110	positive regulation of mitochondrial membrane permeability involved in apoptotic process	32/23210	0.119424	0.217341	0.159143	Acaa2	1
GO:0002279	mast cell activation involved in immune response	49/23210	0.189147	0.297497	0.236819	Vamp8	1			GO:0002833	positive regulation of response to biotic stimulus	55/23210	0.190673	0.305625	0.238209	Mif	1			GO:2001171	positive regulation of ATP biosynthetic process	32/23210	0.119424	0.217341	0.159143	Myc	1
GO:0002448	mast cell mediated immunity	49/23210	0.189147	0.297497	0.236819	Vamp8	1			GO:0003044	regulation of systemic arterial blood pressure mediated by a chemical signal	55/23210	0.190673	0.305625	0.238209	Mif	1			GO:0070372	regulation of ERK1 and ERK2 cascade	306/23210	0.12183	0.220188	0.161228	Errfi1/Dynlt1b/Ezr	3
GO:0017001	antibiotic catabolic process	49/23210	0.189147	0.297497	0.236819	Npl	1			GO:0010665	regulation of cardiac muscle cell apoptotic process	55/23210	0.190673	0.305625	0.238209	Trp53	1			GO:0010675	regulation of cellular carbohydrate metabolic process	152/23210	0.122026	0.220188	0.161228	Igf2/Nupr1	2
GO:0032941	secretion by tissue	49/23210	0.189147	0.297497	0.236819	Vamp8	1			GO:0010823	negative regulation of mitochondrion organization	55/23210	0.190673	0.305625	0.238209	Trp53	1			GO:0042737	drug catabolic process	152/23210	0.122026	0.220188	0.161228	Gpx3/Gpx1	2
GO:0033173	calcineurin-NFAT signaling cascade	49/23210	0.189147	0.297497	0.236819	Nrg1	1			GO:0035315	hair cell differentiation	55/23210	0.190673	0.305625	0.238209	Sod1	1			GO:0046661	male sex differentiation	152/23210	0.122026	0.220188	0.161228	Gata3/Nupr1	2
GO:0035088	establishment or maintenance of apical/basal cell polarity	49/23210	0.189147	0.297497	0.236819	Lama1	1			GO:0045773	positive regulation of axon extension	55/23210	0.190673	0.305625	0.238209	Fn1	1			GO:0051250	negative regulation of lymphocyte activation	152/23210	0.122026	0.220188	0.161228	Id2/Ndfip1	2
GO:0046834	lipid phosphorylation	49/23210	0.189147	0.297497	0.236819	Tmem150a	1			GO:0046580	negative regulation of Ras protein signal transduction	55/23210	0.190673	0.305625	0.238209	Stmn1	1			GO:0002476	antigen processing and presentation of endogenous peptide antigen via MHC class Ib	33/23210	0.122919	0.220188	0.161228	H2-K1	1
GO:0061245	establishment or maintenance of bipolar cell polarity	49/23210	0.189147	0.297497	0.236819	Lama1	1			GO:0008361	regulation of cell size	209/23210	0.191248	0.305852	0.238385	Fn1/Hsp90aa1	2			GO:0002484	antigen processing and presentation of endogenous peptide antigen via MHC class I via ER pathway	33/23210	0.122919	0.220188	0.161228	H2-K1	1
GO:0061912	selective autophagy	49/23210	0.189147	0.297497	0.236819	Retreg1	1			GO:0017038	protein import	209/23210	0.191248	0.305852	0.238385	Hsp90aa1/Trp53	2			GO:0006084	acetyl-CoA metabolic process	33/23210	0.122919	0.220188	0.161228	Acaa2	1
GO:1904036	negative regulation of epithelial cell apoptotic process	49/23210	0.189147	0.297497	0.236819	Gas6	1			GO:2000027	regulation of animal organ morphogenesis	209/23210	0.191248	0.305852	0.238385	Pou5f1/Etv5	2			GO:0006775	fat-soluble vitamin metabolic process	33/23210	0.122919	0.220188	0.161228	Fgfr1	1
GO:0046328	regulation of JNK cascade	188/23210	0.191437	0.300454	0.239173	Dab2/Dkk1	2			GO:0045732	positive regulation of protein catabolic process	210/23210	0.192634	0.307605	0.239752	Hsp90aa1/Nedd4	2			GO:0010543	regulation of platelet activation	33/23210	0.122919	0.220188	0.161228	Pdpn	1
GO:0050727	regulation of inflammatory response	354/23210	0.192423	0.300454	0.239173	Vamp8/Ctsc/Vps35	3			GO:0071103	DNA conformation change	210/23210	0.192634	0.307605	0.239752	Set/Trp53	2			GO:0010667	negative regulation of cardiac muscle cell apoptotic process	33/23210	0.122919	0.220188	0.161228	Nupr1	1
GO:0006406	mRNA export from nucleus	50/23210	0.192613	0.300454	0.239173	Nxf7	1			GO:0022407	regulation of cell-cell adhesion	395/23210	0.193531	0.307734	0.239852	Igfbp2/Hsp90aa1/Sox2	3			GO:0014741	negative regulation of muscle hypertrophy	33/23210	0.122919	0.220188	0.161228	Errfi1	1
GO:0030865	cortical cytoskeleton organization	50/23210	0.192613	0.300454	0.239173	Calr	1			GO:0002227	innate immune response in mucosa	56/23210	0.193784	0.307734	0.239852	Pla2g1b	1			GO:0035094	response to nicotine	33/23210	0.122919	0.220188	0.161228	Igf2	1
GO:0032715	negative regulation of interleukin-6 production	50/23210	0.192613	0.300454	0.239173	Gas6	1			GO:0007588	excretion	56/23210	0.193784	0.307734	0.239852	Nphs1	1			GO:0040001	establishment of mitotic spindle localization	33/23210	0.122919	0.220188	0.161228	Dynlt1b	1
GO:0033003	regulation of mast cell activation	50/23210	0.192613	0.300454	0.239173	Vamp8	1			GO:0021575	hindbrain morphogenesis	56/23210	0.193784	0.307734	0.239852	Usp9x	1			GO:0043950	positive regulation of cAMP-mediated signaling	33/23210	0.122919	0.220188	0.161228	Sct	1
GO:0046189	phenol-containing compound biosynthetic process	50/23210	0.192613	0.300454	0.239173	Vps35	1			GO:0030104	water homeostasis	56/23210	0.193784	0.307734	0.239852	Stmn1	1			GO:0046596	regulation of viral entry into host cell	33/23210	0.122919	0.220188	0.161228	Lgals1	1
GO:0048701	embryonic cranial skeleton morphogenesis	50/23210	0.192613	0.300454	0.239173	Pdgfra	1			GO:0043620	regulation of DNA-templated transcription in response to stress	56/23210	0.193784	0.307734	0.239852	Trp53	1			GO:0048566	embryonic digestive tract development	33/23210	0.122919	0.220188	0.161228	Id2	1
GO:0071427	mRNA-containing ribonucleoprotein complex export from nucleus	50/23210	0.192613	0.300454	0.239173	Nxf7	1			GO:1905517	macrophage migration	56/23210	0.193784	0.307734	0.239852	Mif	1			GO:0071709	membrane assembly	33/23210	0.122919	0.220188	0.161228	Psap	1
GO:0071675	regulation of mononuclear cell migration	50/23210	0.192613	0.300454	0.239173	Lgmn	1			GO:0010810	regulation of cell-substrate adhesion	211/23210	0.194022	0.307734	0.239852	Tdgf1/Fn1	2			GO:0071827	plasma lipoprotein particle organization	33/23210	0.122919	0.220188	0.161228	Pla2g7	1
GO:0099054	presynapse assembly	50/23210	0.192613	0.300454	0.239173	Dkk1	1			GO:0060047	heart contraction	211/23210	0.194022	0.307734	0.239852	Sod1/Calca	2			GO:1903146	regulation of autophagy of mitochondrion	33/23210	0.122919	0.220188	0.161228	Hdac6	1
GO:0031331	positive regulation of cellular catabolic process	355/23210	0.193504	0.301618	0.2401	Dab2/Ctsc/Vps35	3			GO:0001654	eye development	397/23210	0.195479	0.309262	0.241044	Gdf3/Sox2/Otx2	3			GO:2000108	positive regulation of leukocyte apoptotic process	33/23210	0.122919	0.220188	0.161228	Myc	1
GO:0017145	stem cell division	51/23210	0.196065	0.304023	0.242015	Sox17	1			GO:0032535	regulation of cellular component size	397/23210	0.195479	0.309262	0.241044	Nphs1/Fn1/Hsp90aa1	3			GO:0010950	positive regulation of endopeptidase activity	153/23210	0.123337	0.220442	0.161414	Myc/Psme2	2
GO:0030901	midbrain development	51/23210	0.196065	0.304023	0.242015	Dkk1	1			GO:0009913	epidermal cell differentiation	213/23210	0.196801	0.309262	0.241044	Gdf3/Sod1	2			GO:0031056	regulation of histone modification	153/23210	0.123337	0.220442	0.161414	Gata3/Igf2	2
GO:0032784	regulation of DNA-templated transcription, elongation	51/23210	0.196065	0.304023	0.242015	Dab2	1			GO:0050707	regulation of cytokine secretion	213/23210	0.196801	0.309262	0.241044	Fn1/Mif	2			GO:0051053	negative regulation of DNA metabolic process	153/23210	0.123337	0.220442	0.161414	Gata3/Ndfip1	2
GO:0033619	membrane protein proteolysis	51/23210	0.196065	0.304023	0.242015	Ctsh	1			GO:0000726	non-recombinational repair	57/23210	0.196883	0.309262	0.241044	Rif1	1			GO:0045927	positive regulation of growth	308/23210	0.123568	0.220525	0.161475	Igf2/Fgfr1/Ezr	3
GO:0044058	regulation of digestive system process	51/23210	0.196065	0.304023	0.242015	Vamp8	1			GO:0001754	eye photoreceptor cell differentiation	57/23210	0.196883	0.309262	0.241044	Otx2	1			GO:0046651	lymphocyte proliferation	308/23210	0.123568	0.220525	0.161475	Igf2/Ndfip1/Cd40	3
GO:0060760	positive regulation of response to cytokine stimulus	51/23210	0.196065	0.304023	0.242015	Gas6	1			GO:0006879	cellular iron ion homeostasis	57/23210	0.196883	0.309262	0.241044	Sod1	1			GO:1901615	organic hydroxy compound metabolic process	481/23210	0.124067	0.221251	0.162006	Sorl1/Gata3/Dhrs3/Fgfr1	4
GO:0021915	neural tube development	191/23210	0.196069	0.304023	0.242015	Sox17/Lrp2	2			GO:0010463	mesenchymal cell proliferation	57/23210	0.196883	0.309262	0.241044	Fgf4	1			GO:0001838	embryonic epithelial tube formation	154/23210	0.124652	0.222129	0.162649	Gata3/Hand1	2
GO:0055002	striated muscle cell development	193/23210	0.199165	0.306608	0.244072	Pdgfra/Gata4	2			GO:0019080	viral gene expression	57/23210	0.196883	0.309262	0.241044	Ifitm3	1			GO:0071407	cellular response to organic cyclic compound	482/23210	0.124747	0.222133	0.162652	Cdh1/Arpc2/Clu/Ezr	4
GO:1990138	neuron projection extension	193/23210	0.199165	0.306608	0.244072	Flrt3/Nrg1	2			GO:0046622	positive regulation of organ growth	57/23210	0.196883	0.309262	0.241044	Ddx39b	1			GO:0032943	mononuclear cell proliferation	310/23210	0.125315	0.222979	0.163271	Igf2/Ndfip1/Cd40	3
GO:0001662	behavioral fear response	52/23210	0.199501	0.306608	0.244072	Dpp4	1			GO:0050854	regulation of antigen receptor-mediated signaling pathway	57/23210	0.196883	0.309262	0.241044	Usp9x	1			GO:0002428	antigen processing and presentation of peptide antigen via MHC class Ib	34/23210	0.126401	0.223252	0.163471	H2-K1	1
GO:0001960	negative regulation of cytokine-mediated signaling pathway	52/23210	0.199501	0.306608	0.244072	Gas6	1			GO:0072577	endothelial cell apoptotic process	57/23210	0.196883	0.309262	0.241044	Col18a1	1			GO:0006739	NADP metabolic process	34/23210	0.126401	0.223252	0.163471	Taldo1	1
GO:0010712	regulation of collagen metabolic process	52/23210	0.199501	0.306608	0.244072	F2r	1			GO:0090307	mitotic spindle assembly	57/23210	0.196883	0.309262	0.241044	Mybl2	1			GO:0009311	oligosaccharide metabolic process	34/23210	0.126401	0.223252	0.163471	Fbp2	1
GO:0048247	lymphocyte chemotaxis	52/23210	0.199501	0.306608	0.244072	Gas6	1			GO:0048639	positive regulation of developmental growth	214/23210	0.198193	0.310972	0.242376	Fn1/Ddx39b	2			GO:0010737	protein kinase A signaling	34/23210	0.126401	0.223252	0.163471	Ezr	1
GO:0061614	pri-miRNA transcription by RNA polymerase II	52/23210	0.199501	0.306608	0.244072	Gata6	1			GO:0007015	actin filament organization	400/23210	0.198412	0.310972	0.242376	Nphs1/Cobl/Stmn1	3			GO:0042832	defense response to protozoan	34/23210	0.126401	0.223252	0.163471	Cd40	1
GO:0097720	calcineurin-mediated signaling	52/23210	0.199501	0.306608	0.244072	Nrg1	1			GO:0150063	visual system development	400/23210	0.198412	0.310972	0.242376	Gdf3/Sox2/Otx2	3			GO:0048679	regulation of axon regeneration	34/23210	0.126401	0.223252	0.163471	Cers2	1
GO:1900271	regulation of long-term synaptic potentiation	52/23210	0.199501	0.306608	0.244072	Lgmn	1			GO:0009991	response to extracellular stimulus	401/23210	0.199391	0.311342	0.242665	Gdf3/Trp53/Sod1	3			GO:0090313	regulation of protein targeting to membrane	34/23210	0.126401	0.223252	0.163471	Arpc2	1
GO:1901570	fatty acid derivative biosynthetic process	52/23210	0.199501	0.306608	0.244072	Mgst3	1			GO:0050871	positive regulation of B cell activation	215/23210	0.199586	0.311342	0.242665	Rif1/Mif	2			GO:1902686	mitochondrial outer membrane permeabilization involved in programmed cell death	34/23210	0.126401	0.223252	0.163471	Acaa2	1
GO:1903202	negative regulation of oxidative stress-induced cell death	52/23210	0.199501	0.306608	0.244072	Gata4	1			GO:0010662	regulation of striated muscle cell apoptotic process	58/23210	0.19997	0.311342	0.242665	Trp53	1			GO:2000758	positive regulation of peptidyl-lysine acetylation	34/23210	0.126401	0.223252	0.163471	Gata3	1
GO:2001222	regulation of neuron migration	52/23210	0.199501	0.306608	0.244072	Nrg1	1			GO:0043954	cellular component maintenance	58/23210	0.19997	0.311342	0.242665	Chchd10	1			GO:2000785	regulation of autophagosome assembly	34/23210	0.126401	0.223252	0.163471	Nupr1	1
GO:0030308	negative regulation of cell growth	194/23210	0.200715	0.308019	0.245195	Dab2/Sox17	2			GO:0051187	cofactor catabolic process	58/23210	0.19997	0.311342	0.242665	Prdx1	1			GO:0034249	negative regulation of cellular amide metabolic process	156/23210	0.127292	0.224495	0.164381	Sorl1/Clu	2
GO:0031669	cellular response to nutrient levels	194/23210	0.200715	0.308019	0.245195	Gas6/Glul	2			GO:0060443	mammary gland morphogenesis	58/23210	0.19997	0.311342	0.242665	Etv5	1			GO:0051302	regulation of cell division	156/23210	0.127292	0.224495	0.164381	Igf2/Myc	2
GO:0002706	regulation of lymphocyte mediated immunity	195/23210	0.202267	0.309132	0.246081	Lamp1/Dpp4	2			GO:0070231	T cell apoptotic process	58/23210	0.19997	0.311342	0.242665	Trp53	1			GO:0045834	positive regulation of lipid metabolic process	157/23210	0.128617	0.226176	0.165612	Sct/Igf2	2
GO:1902905	positive regulation of supramolecular fiber organization	195/23210	0.202267	0.309132	0.246081	Pdlim4/Colgalt1	2			GO:0072665	protein localization to vacuole	58/23210	0.19997	0.311342	0.242665	Nedd4	1			GO:0048015	phosphatidylinositol-mediated signaling	157/23210	0.128617	0.226176	0.165612	Gata3/Ezr	2
GO:0002209	behavioral defense response	53/23210	0.202923	0.309132	0.246081	Dpp4	1			GO:0098930	axonal transport	58/23210	0.19997	0.311342	0.242665	Sod1	1			GO:0006066	alcohol metabolic process	314/23210	0.128836	0.226176	0.165612	Sorl1/Dhrs3/Fgfr1	3
GO:0010517	regulation of phospholipase activity	53/23210	0.202923	0.309132	0.246081	Pdgfra	1			GO:0048545	response to steroid hormone	216/23210	0.20098	0.312685	0.243711	Nr0b1/Alpl	2			GO:0002701	negative regulation of production of molecular mediator of immune response	35/23210	0.129869	0.226176	0.165612	Ndfip1	1
GO:0042269	regulation of natural killer cell mediated cytotoxicity	53/23210	0.202923	0.309132	0.246081	Lamp1	1			GO:0048880	sensory system development	403/23210	0.201354	0.313038	0.243986	Gdf3/Sox2/Otx2	3			GO:0021846	cell proliferation in forebrain	35/23210	0.129869	0.226176	0.165612	Fgfr1	1
GO:0045933	positive regulation of muscle contraction	53/23210	0.202923	0.309132	0.246081	F2r	1			GO:0001755	neural crest cell migration	59/23210	0.203046	0.314054	0.244778	Fn1	1			GO:0036230	granulocyte activation	35/23210	0.129869	0.226176	0.165612	Anxa3	1
GO:0051930	regulation of sensory perception of pain	53/23210	0.202923	0.309132	0.246081	F2r	1			GO:0008347	glial cell migration	59/23210	0.203046	0.314054	0.244778	Fn1	1			GO:0045686	negative regulation of glial cell differentiation	35/23210	0.129869	0.226176	0.165612	Id2	1
GO:0055010	ventricular cardiac muscle tissue morphogenesis	53/23210	0.202923	0.309132	0.246081	Lrp2	1			GO:0010659	cardiac muscle cell apoptotic process	59/23210	0.203046	0.314054	0.244778	Trp53	1			GO:0045940	positive regulation of steroid metabolic process	35/23210	0.129869	0.226176	0.165612	Igf2	1
GO:0061900	glial cell activation	53/23210	0.202923	0.309132	0.246081	Ctsc	1			GO:0015807	L-amino acid transport	59/23210	0.203046	0.314054	0.244778	Slc7a3	1			GO:0046461	neutral lipid catabolic process	35/23210	0.129869	0.226176	0.165612	Sorl1	1
GO:1900408	negative regulation of cellular response to oxidative stress	53/23210	0.202923	0.309132	0.246081	Gata4	1			GO:0051148	negative regulation of muscle cell differentiation	59/23210	0.203046	0.314054	0.244778	Rbpms2	1			GO:0046464	acylglycerol catabolic process	35/23210	0.129869	0.226176	0.165612	Sorl1	1
GO:0002715	regulation of natural killer cell mediated immunity	54/23210	0.206331	0.312496	0.248759	Lamp1	1			GO:0060119	inner ear receptor cell development	59/23210	0.203046	0.314054	0.244778	Sod1	1			GO:0046686	response to cadmium ion	35/23210	0.129869	0.226176	0.165612	Mt2	1
GO:0032350	regulation of hormone metabolic process	54/23210	0.206331	0.312496	0.248759	Dab2	1			GO:0070972	protein localization to endoplasmic reticulum	59/23210	0.203046	0.314054	0.244778	Pmm1	1			GO:0048710	regulation of astrocyte differentiation	35/23210	0.129869	0.226176	0.165612	Id2	1
GO:0035272	exocrine system development	54/23210	0.206331	0.312496	0.248759	Lama1	1			GO:0051495	positive regulation of cytoskeleton organization	218/23210	0.203772	0.314718	0.245296	Nphs1/Stmn2	2			GO:0051973	positive regulation of telomerase activity	35/23210	0.129869	0.226176	0.165612	Myc	1
GO:0043030	regulation of macrophage activation	54/23210	0.206331	0.312496	0.248759	Ctsc	1			GO:0070374	positive regulation of ERK1 and ERK2 cascade	218/23210	0.203772	0.314718	0.245296	Fgf4/Mif	2			GO:0070873	regulation of glycogen metabolic process	35/23210	0.129869	0.226176	0.165612	Igf2	1
GO:0051496	positive regulation of stress fiber assembly	54/23210	0.206331	0.312496	0.248759	Pdlim4	1			GO:0030324	lung development	219/23210	0.20517	0.316646	0.246798	Sox2/Dppa4	2			GO:0097106	postsynaptic density organization	35/23210	0.129869	0.226176	0.165612	Cadm1	1
GO:0051931	regulation of sensory perception	54/23210	0.206331	0.312496	0.248759	F2r	1			GO:0031102	neuron projection regeneration	60/23210	0.206109	0.316942	0.247029	Mif	1			GO:1902116	negative regulation of organelle assembly	35/23210	0.129869	0.226176	0.165612	Nupr1	1
GO:0060193	positive regulation of lipase activity	54/23210	0.206331	0.312496	0.248759	Pdgfra	1			GO:0045744	negative regulation of G protein-coupled receptor signaling pathway	60/23210	0.206109	0.316942	0.247029	Stmn1	1			GO:0006941	striated muscle contraction	158/23210	0.129945	0.226176	0.165612	Tpm1/Sri	2
GO:2000351	regulation of endothelial cell apoptotic process	54/23210	0.206331	0.312496	0.248759	Gas6	1			GO:0045776	negative regulation of blood pressure	60/23210	0.206109	0.316942	0.247029	Calca	1			GO:1903707	negative regulation of hemopoiesis	158/23210	0.129945	0.226176	0.165612	Id2/Myc	2
GO:0043903	regulation of symbiosis, encompassing mutualism through parasitism	198/23210	0.20693	0.312948	0.249119	P4hb/Ppib	2			GO:0050982	detection of mechanical stimulus	60/23210	0.206109	0.316942	0.247029	Sox2	1			GO:0001678	cellular glucose homeostasis	159/23210	0.131276	0.228328	0.167188	Gpx1/Sri	2
GO:0048469	cell maturation	198/23210	0.20693	0.312948	0.249119	Pth1r/Spink1	2			GO:1901607	alpha-amino acid biosynthetic process	60/23210	0.206109	0.316942	0.247029	Cth	1			GO:0021700	developmental maturation	317/23210	0.1315	0.228551	0.167351	Id2/Gata3/Fgfr1	3
GO:0030522	intracellular receptor signaling pathway	199/23210	0.208487	0.314239	0.250147	Dab2/Calr	2			GO:0006302	double-strand break repair	220/23210	0.206568	0.317187	0.24722	Rif1/Trp53	2			GO:0048017	inositol lipid-mediated signaling	160/23210	0.132611	0.229884	0.168327	Gata3/Ezr	2
GO:0050679	positive regulation of epithelial cell proliferation	199/23210	0.208487	0.314239	0.250147	Htra1/Glul	2			GO:0031348	negative regulation of defense response	220/23210	0.206568	0.317187	0.24722	Enpp3/Sod1	2			GO:1903169	regulation of calcium ion transmembrane transport	160/23210	0.132611	0.229884	0.168327	Ahnak/Sri	2
GO:0002548	monocyte chemotaxis	55/23210	0.209724	0.314239	0.250147	Lgmn	1			GO:0003015	heart process	221/23210	0.207968	0.318716	0.248412	Sod1/Calca	2			GO:0002861	regulation of inflammatory response to antigenic stimulus	36/23210	0.133323	0.229884	0.168327	Gpx1	1
GO:0003044	regulation of systemic arterial blood pressure mediated by a chemical signal	55/23210	0.209724	0.314239	0.250147	F2r	1			GO:0061138	morphogenesis of a branching epithelium	221/23210	0.207968	0.318716	0.248412	Sox2/Etv5	2			GO:0003401	axis elongation	36/23210	0.133323	0.229884	0.168327	Tfap2c	1
GO:0021795	cerebral cortex cell migration	55/23210	0.209724	0.314239	0.250147	Lamb1	1			GO:0006493	protein O-linked glycosylation	61/23210	0.209161	0.318716	0.248412	Tet1	1			GO:0010664	negative regulation of striated muscle cell apoptotic process	36/23210	0.133323	0.229884	0.168327	Nupr1	1
GO:0030166	proteoglycan biosynthetic process	55/23210	0.209724	0.314239	0.250147	Hs3st1	1			GO:0045600	positive regulation of fat cell differentiation	61/23210	0.209161	0.318716	0.248412	Gdf3	1			GO:0032735	positive regulation of interleukin-12 production	36/23210	0.133323	0.229884	0.168327	Cd40	1
GO:0035019	somatic stem cell population maintenance	55/23210	0.209724	0.314239	0.250147	Hnf1b	1			GO:0048286	lung alveolus development	61/23210	0.209161	0.318716	0.248412	Sox2	1			GO:0042311	vasodilation	36/23210	0.133323	0.229884	0.168327	Gpx1	1
GO:0045773	positive regulation of axon extension	55/23210	0.209724	0.314239	0.250147	Nrg1	1			GO:0048512	circadian behavior	61/23210	0.209161	0.318716	0.248412	Trp53	1			GO:0051294	establishment of spindle orientation	36/23210	0.133323	0.229884	0.168327	Dynlt1b	1
GO:0048066	developmental pigmentation	55/23210	0.209724	0.314239	0.250147	Cd63	1			GO:0051058	negative regulation of small GTPase mediated signal transduction	61/23210	0.209161	0.318716	0.248412	Stmn1	1			GO:0061462	protein localization to lysosome	36/23210	0.133323	0.229884	0.168327	Sorl1	1
GO:0050701	interleukin-1 secretion	55/23210	0.209724	0.314239	0.250147	Gas6	1			GO:1902305	regulation of sodium ion transmembrane transport	61/23210	0.209161	0.318716	0.248412	Nedd4	1			GO:0071320	cellular response to cAMP	36/23210	0.133323	0.229884	0.168327	Ezr	1
GO:0050732	negative regulation of peptidyl-tyrosine phosphorylation	55/23210	0.209724	0.314239	0.250147	Spink1	1			GO:1903428	positive regulation of reactive oxygen species biosynthetic process	61/23210	0.209161	0.318716	0.248412	Hsp90aa1	1			GO:1904037	positive regulation of epithelial cell apoptotic process	36/23210	0.133323	0.229884	0.168327	Cd40	1
GO:1903539	protein localization to postsynaptic membrane	55/23210	0.209724	0.314239	0.250147	Vps35	1			GO:1905207	regulation of cardiocyte differentiation	61/23210	0.209161	0.318716	0.248412	Ddx39b	1			GO:0051147	regulation of muscle cell differentiation	161/23210	0.133949	0.230631	0.168874	Igf2/Tmsb4x	2
GO:0010876	lipid localization	370/23210	0.2099	0.314239	0.250147	Dab2/Aqp8/Mttp	3			GO:0006898	receptor-mediated endocytosis	222/23210	0.209369	0.318716	0.248412	Ifitm3/Nedd4	2			GO:0072175	epithelial tube formation	161/23210	0.133949	0.230631	0.168874	Gata3/Hand1	2
GO:0031349	positive regulation of defense response	370/23210	0.2099	0.314239	0.250147	Lamp1/Vamp8/Ctsc	3			GO:0030323	respiratory tube development	222/23210	0.209369	0.318716	0.248412	Sox2/Dppa4	2			GO:0010952	positive regulation of peptidase activity	162/23210	0.13529	0.232139	0.169979	Myc/Psme2	2
GO:0008217	regulation of blood pressure	200/23210	0.210046	0.314239	0.250147	F2r/Gas6	2			GO:0022618	ribonucleoprotein complex assembly	223/23210	0.210771	0.320496	0.249799	Hsp90aa1/Ddx39b	2			GO:0051235	maintenance of location	322/23210	0.135984	0.232139	0.169979	Sorl1/Tmsb4x/Sri	3
GO:0031667	response to nutrient levels	371/23210	0.211004	0.315446	0.251108	Cubn/Gas6/Glul	3			GO:0060828	regulation of canonical Wnt signaling pathway	224/23210	0.212174	0.320496	0.249799	Pou5f1/Sox2	2			GO:0048660	regulation of smooth muscle cell proliferation	163/23210	0.136634	0.232139	0.169979	Id2/Myc	2
GO:0006584	catecholamine metabolic process	56/23210	0.213103	0.316634	0.252054	Vps35	1			GO:0006367	transcription initiation from RNA polymerase II promoter	62/23210	0.212202	0.320496	0.249799	Trp53	1			GO:0002717	positive regulation of natural killer cell mediated immunity	37/23210	0.136764	0.232139	0.169979	Cadm1	1
GO:0009712	catechol-containing compound metabolic process	56/23210	0.213103	0.316634	0.252054	Vps35	1			GO:0010658	striated muscle cell apoptotic process	62/23210	0.212202	0.320496	0.249799	Trp53	1			GO:0002753	cytoplasmic pattern recognition receptor signaling pathway	37/23210	0.136764	0.232139	0.169979	Tifa	1
GO:0035567	non-canonical Wnt signaling pathway	56/23210	0.213103	0.316634	0.252054	Dab2	1			GO:0014911	positive regulation of smooth muscle cell migration	62/23210	0.212202	0.320496	0.249799	Mif	1			GO:0010955	negative regulation of protein processing	37/23210	0.136764	0.232139	0.169979	Cdh1	1
GO:0042596	fear response	56/23210	0.213103	0.316634	0.252054	Dpp4	1			GO:0015800	acidic amino acid transport	62/23210	0.212202	0.320496	0.249799	Trh	1			GO:0015695	organic cation transport	37/23210	0.136764	0.232139	0.169979	Slc25a20	1
GO:0043536	positive regulation of blood vessel endothelial cell migration	56/23210	0.213103	0.316634	0.252054	Amot	1			GO:0018149	peptide cross-linking	62/23210	0.212202	0.320496	0.249799	Fn1	1			GO:0021884	forebrain neuron development	37/23210	0.136764	0.232139	0.169979	Fgfr1	1
GO:0060761	negative regulation of response to cytokine stimulus	56/23210	0.213103	0.316634	0.252054	Gas6	1			GO:0021695	cerebellar cortex development	62/23210	0.212202	0.320496	0.249799	Usp9x	1			GO:0030810	positive regulation of nucleotide biosynthetic process	37/23210	0.136764	0.232139	0.169979	Myc	1
GO:0090303	positive regulation of wound healing	56/23210	0.213103	0.316634	0.252054	F2r	1			GO:0030858	positive regulation of epithelial cell differentiation	62/23210	0.212202	0.320496	0.249799	Sox2	1			GO:0032885	regulation of polysaccharide biosynthetic process	37/23210	0.136764	0.232139	0.169979	Igf2	1
GO:1902883	negative regulation of response to oxidative stress	56/23210	0.213103	0.316634	0.252054	Gata4	1			GO:0045668	negative regulation of osteoblast differentiation	62/23210	0.212202	0.320496	0.249799	Sox2	1			GO:0033260	nuclear DNA replication	37/23210	0.136764	0.232139	0.169979	Fgfr1	1
GO:0007254	JNK cascade	202/23210	0.213166	0.316634	0.252054	Dab2/Dkk1	2			GO:1905268	negative regulation of chromatin organization	62/23210	0.212202	0.320496	0.249799	Tet1	1			GO:0035794	positive regulation of mitochondrial membrane permeability	37/23210	0.136764	0.232139	0.169979	Acaa2	1
GO:0051480	regulation of cytosolic calcium ion concentration	374/23210	0.214324	0.317902	0.253062	Pdgfra/Pth1r/F2r	3			GO:0006650	glycerophospholipid metabolic process	225/23210	0.213577	0.321656	0.250704	Pla2g1b/Socs2	2			GO:0045954	positive regulation of natural killer cell mediated cytotoxicity	37/23210	0.136764	0.232139	0.169979	Cadm1	1
GO:0072594	establishment of protein localization to organelle	374/23210	0.214324	0.317902	0.253062	Cubn/Lrp2/Lamp1	3			GO:0010632	regulation of epithelial cell migration	225/23210	0.213577	0.321656	0.250704	Tdgf1/Fgf4	2			GO:0046470	phosphatidylcholine metabolic process	37/23210	0.136764	0.232139	0.169979	Fabp5	1
GO:0003018	vascular process in circulatory system	203/23210	0.214728	0.318274	0.253359	Amot/F2r	2			GO:0021953	central nervous system neuron differentiation	225/23210	0.213577	0.321656	0.250704	Hsp90aa1/Sox2	2			GO:0071158	positive regulation of cell cycle arrest	37/23210	0.136764	0.232139	0.169979	Id2	1
GO:0006887	exocytosis	375/23210	0.215434	0.318587	0.253608	Lamp1/Vamp8/Myo6	3			GO:0050670	regulation of lymphocyte proliferation	225/23210	0.213577	0.321656	0.250704	Igfbp2/Mif	2			GO:0071825	protein-lipid complex subunit organization	37/23210	0.136764	0.232139	0.169979	Pla2g7	1
GO:0031032	actomyosin structure organization	204/23210	0.216291	0.318587	0.253608	Pdgfra/Pdlim4	2			GO:0002712	regulation of B cell mediated immunity	63/23210	0.215231	0.321859	0.250862	Rif1	1			GO:0086065	cell communication involved in cardiac conduction	37/23210	0.136764	0.232139	0.169979	Sri	1
GO:0001736	establishment of planar polarity	57/23210	0.216468	0.318587	0.253608	Dab2	1			GO:0002889	regulation of immunoglobulin mediated immune response	63/23210	0.215231	0.321859	0.250862	Rif1	1			GO:1900373	positive regulation of purine nucleotide biosynthetic process	37/23210	0.136764	0.232139	0.169979	Myc	1
GO:0002067	glandular epithelial cell differentiation	57/23210	0.216468	0.318587	0.253608	Gata6	1			GO:0006278	RNA-dependent DNA biosynthetic process	63/23210	0.215231	0.321859	0.250862	Hsp90aa1	1			GO:1902229	regulation of intrinsic apoptotic signaling pathway in response to DNA damage	37/23210	0.136764	0.232139	0.169979	Clu	1
GO:0003170	heart valve development	57/23210	0.216468	0.318587	0.253608	Gata4	1			GO:0007004	telomere maintenance via telomerase	63/23210	0.215231	0.321859	0.250862	Hsp90aa1	1			GO:1903318	negative regulation of protein maturation	37/23210	0.136764	0.232139	0.169979	Cdh1	1
GO:0006879	cellular iron ion homeostasis	57/23210	0.216468	0.318587	0.253608	Atp6v0d1	1			GO:0007622	rhythmic behavior	63/23210	0.215231	0.321859	0.250862	Trp53	1			GO:0006643	membrane lipid metabolic process	164/23210	0.137981	0.23404	0.17137	Psap/Cers2	2
GO:0048016	inositol phosphate-mediated signaling	57/23210	0.216468	0.318587	0.253608	Nrg1	1			GO:0008652	cellular amino acid biosynthetic process	63/23210	0.215231	0.321859	0.250862	Cth	1			GO:0002429	immune response-activating cell surface receptor signaling pathway	326/23210	0.139609	0.235619	0.172527	Gata3/Cd47/Ezr	3
GO:0050879	multicellular organismal movement	57/23210	0.216468	0.318587	0.253608	Vps35	1			GO:0032722	positive regulation of chemokine production	63/23210	0.215231	0.321859	0.250862	Mif	1			GO:0050890	cognition	326/23210	0.139609	0.235619	0.172527	Sct/Igf2/Vdac3	3
GO:0050881	musculoskeletal movement	57/23210	0.216468	0.318587	0.253608	Vps35	1			GO:0045454	cell redox homeostasis	63/23210	0.215231	0.321859	0.250862	Prdx1	1			GO:0001562	response to protozoan	38/23210	0.140191	0.235619	0.172527	Cd40	1
GO:0072577	endothelial cell apoptotic process	57/23210	0.216468	0.318587	0.253608	Gas6	1			GO:0045661	regulation of myoblast differentiation	63/23210	0.215231	0.321859	0.250862	Gdf3	1			GO:0002475	antigen processing and presentation via MHC class Ib	38/23210	0.140191	0.235619	0.172527	H2-K1	1
GO:0007164	establishment of tissue polarity	58/23210	0.219818	0.322152	0.256446	Dab2	1			GO:0070059	intrinsic apoptotic signaling pathway in response to endoplasmic reticulum stress	63/23210	0.215231	0.321859	0.250862	Trp53	1			GO:0006636	unsaturated fatty acid biosynthetic process	38/23210	0.140191	0.235619	0.172527	Fabp5	1
GO:0010656	negative regulation of muscle cell apoptotic process	58/23210	0.219818	0.322152	0.256446	Gata4	1			GO:0032944	regulation of mononuclear cell proliferation	227/23210	0.216388	0.323361	0.252032	Igfbp2/Mif	2			GO:0010762	regulation of fibroblast migration	38/23210	0.140191	0.235619	0.172527	Fgfr1	1
GO:0021517	ventral spinal cord development	58/23210	0.219818	0.322152	0.256446	Gdpd5	1			GO:0051606	detection of stimulus	228/23210	0.217794	0.324312	0.252773	Sox2/Calca	2			GO:0016339	calcium-dependent cell-cell adhesion via plasma membrane cell adhesion molecules	38/23210	0.140191	0.235619	0.172527	Cdh1	1
GO:0032835	glomerulus development	58/23210	0.219818	0.322152	0.256446	Pdgfra	1			GO:0002697	regulation of immune effector process	420/23210	0.218223	0.324312	0.252773	Enpp3/Rif1/Mif	3			GO:0032781	positive regulation of ATPase activity	38/23210	0.140191	0.235619	0.172527	Tpm1	1
GO:0051187	cofactor catabolic process	58/23210	0.219818	0.322152	0.256446	Cubn	1			GO:0007566	embryo implantation	64/23210	0.218248	0.324312	0.252773	Sod1	1			GO:0040019	positive regulation of embryonic development	38/23210	0.140191	0.235619	0.172527	Gata3	1
GO:0051445	regulation of meiotic cell cycle	58/23210	0.219818	0.322152	0.256446	Calr	1			GO:0034605	cellular response to heat	64/23210	0.218248	0.324312	0.252773	Hsp90aa1	1			GO:0046006	regulation of activated T cell proliferation	38/23210	0.140191	0.235619	0.172527	Igf2	1
GO:0055001	muscle cell development	207/23210	0.220987	0.323638	0.257629	Pdgfra/Gata4	2			GO:0042267	natural killer cell mediated cytotoxicity	64/23210	0.218248	0.324312	0.252773	Prdx1	1			GO:0070570	regulation of neuron projection regeneration	38/23210	0.140191	0.235619	0.172527	Cers2	1
GO:0007623	circadian rhythm	208/23210	0.222554	0.324758	0.25852	Mttp/Hnf1b	2			GO:0060042	retina morphogenesis in camera-type eye	64/23210	0.218248	0.324312	0.252773	Sox2	1			GO:1900026	positive regulation of substrate adhesion-dependent cell spreading	38/23210	0.140191	0.235619	0.172527	Arpc2	1
GO:1903050	regulation of proteolysis involved in cellular protein catabolic process	208/23210	0.222554	0.324758	0.25852	Dab2/Ctsc	2			GO:0071479	cellular response to ionizing radiation	64/23210	0.218248	0.324312	0.252773	Trp53	1			GO:2001025	positive regulation of response to drug	38/23210	0.140191	0.235619	0.172527	Hdac6	1
GO:0008347	glial cell migration	59/23210	0.223154	0.324758	0.25852	Lamb1	1			GO:0090398	cellular senescence	64/23210	0.218248	0.324312	0.252773	Trp53	1			GO:0045931	positive regulation of mitotic cell cycle	166/23210	0.140684	0.236281	0.173012	Igf2/Fgfr1	2
GO:0010524	positive regulation of calcium ion transport into cytosol	59/23210	0.223154	0.324758	0.25852	F2r	1			GO:0009896	positive regulation of catabolic process	422/23210	0.220227	0.326262	0.254293	Hsp90aa1/Mif/Nedd4	3			GO:0048659	smooth muscle cell proliferation	168/23210	0.143398	0.239174	0.17513	Id2/Myc	2
GO:0045806	negative regulation of endocytosis	59/23210	0.223154	0.324758	0.25852	Lrpap1	1			GO:0036293	response to decreased oxygen levels	230/23210	0.22061	0.326262	0.254293	Trp53/Pdk1	2			GO:0097164	ammonium ion metabolic process	168/23210	0.143398	0.239174	0.17513	Pla2g7/Fabp5	2
GO:0051148	negative regulation of muscle cell differentiation	59/23210	0.223154	0.324758	0.25852	Dkk1	1			GO:0000422	autophagy of mitochondrion	65/23210	0.221254	0.326262	0.254293	Trp53	1			GO:1902107	positive regulation of leukocyte differentiation	168/23210	0.143398	0.239174	0.17513	Id2/Gata3	2
GO:0060119	inner ear receptor cell development	59/23210	0.223154	0.324758	0.25852	Myo7a	1			GO:0006354	DNA-templated transcription, elongation	65/23210	0.221254	0.326262	0.254293	Ddx39b	1			GO:0002483	antigen processing and presentation of endogenous peptide antigen	39/23210	0.143604	0.239174	0.17513	H2-K1	1
GO:0060986	endocrine hormone secretion	59/23210	0.223154	0.324758	0.25852	Dab2	1			GO:0009064	glutamine family amino acid metabolic process	65/23210	0.221254	0.326262	0.254293	Gfpt2	1			GO:0010092	specification of animal organ identity	39/23210	0.143604	0.239174	0.17513	Fgfr1	1
GO:0070972	protein localization to endoplasmic reticulum	59/23210	0.223154	0.324758	0.25852	Kdelr3	1			GO:0019748	secondary metabolic process	65/23210	0.221254	0.326262	0.254293	Cth	1			GO:0019885	antigen processing and presentation of endogenous peptide antigen via MHC class I	39/23210	0.143604	0.239174	0.17513	H2-K1	1
GO:0017038	protein import	209/23210	0.224122	0.325939	0.25946	Cubn/Lrp2	2			GO:0030032	lamellipodium assembly	65/23210	0.221254	0.326262	0.254293	Hsp90aa1	1			GO:0044088	regulation of vacuole organization	39/23210	0.143604	0.239174	0.17513	Nupr1	1
GO:0046434	organophosphate catabolic process	210/23210	0.225691	0.327992	0.261095	Hkdc1/Galk1	2			GO:0030968	endoplasmic reticulum unfolded protein response	65/23210	0.221254	0.326262	0.254293	Ccnd1	1			GO:0046885	regulation of hormone biosynthetic process	39/23210	0.143604	0.239174	0.17513	Igf2	1
GO:0090183	regulation of kidney development	60/23210	0.226476	0.328903	0.26182	Hnf1b	1			GO:0042440	pigment metabolic process	65/23210	0.221254	0.326262	0.254293	Sox2	1			GO:1902108	regulation of mitochondrial membrane permeability involved in apoptotic process	39/23210	0.143604	0.239174	0.17513	Acaa2	1
GO:0010810	regulation of cell-substrate adhesion	211/23210	0.227261	0.329584	0.262362	Dab2/Calr	2			GO:0060425	lung morphogenesis	65/23210	0.221254	0.326262	0.254293	Sox2	1			GO:1902692	regulation of neuroblast proliferation	39/23210	0.143604	0.239174	0.17513	Bex1	1
GO:0048839	inner ear development	211/23210	0.227261	0.329584	0.262362	Myo7a/Myo6	2			GO:0061726	mitochondrion disassembly	65/23210	0.221254	0.326262	0.254293	Trp53	1			GO:1905710	positive regulation of membrane permeability	39/23210	0.143604	0.239174	0.17513	Acaa2	1
GO:0032984	protein-containing complex disassembly	212/23210	0.228832	0.3314	0.263808	Nrg1/Vamp8	2			GO:0002449	lymphocyte mediated immunity	425/23210	0.223241	0.328962	0.256398	Msh6/Rif1/Prdx1	3			GO:2001024	negative regulation of response to drug	39/23210	0.143604	0.239174	0.17513	Psap	1
GO:0035264	multicellular organism growth	212/23210	0.228832	0.3314	0.263808	Lgmn/Ppib	2			GO:0002228	natural killer cell mediated immunity	66/23210	0.224249	0.329759	0.257019	Prdx1	1			GO:0050821	protein stabilization	169/23210	0.144759	0.24093	0.176416	Tspan1/Clu	2
GO:0021515	cell differentiation in spinal cord	61/23210	0.229784	0.332087	0.264355	Gdpd5	1			GO:0045739	positive regulation of DNA repair	66/23210	0.224249	0.329759	0.257019	Rif1	1			GO:0042129	regulation of T cell proliferation	170/23210	0.146124	0.241479	0.176818	Igf2/Ndfip1	2
GO:0042698	ovulation cycle	61/23210	0.229784	0.332087	0.264355	Pdgfra	1			GO:0071426	ribonucleoprotein complex export from nucleus	66/23210	0.224249	0.329759	0.257019	Ddx39b	1			GO:0046890	regulation of lipid biosynthetic process	170/23210	0.146124	0.241479	0.176818	Igf2/Fabp5	2
GO:0048286	lung alveolus development	61/23210	0.229784	0.332087	0.264355	Gata6	1			GO:0030278	regulation of ossification	233/23210	0.224839	0.32994	0.25716	Sox2/Calca	2			GO:0097237	cellular response to toxic substance	170/23210	0.146124	0.241479	0.176818	Psap/Hdac6	2
GO:0009913	epidermal cell differentiation	213/23210	0.230403	0.332291	0.264517	Myo7a/Myo6	2			GO:0034764	positive regulation of transmembrane transport	233/23210	0.224839	0.32994	0.25716	Chchd10/Mif	2			GO:1904892	regulation of STAT cascade	170/23210	0.146124	0.241479	0.176818	Jak1/Cd40	2
GO:0016054	organic acid catabolic process	213/23210	0.230403	0.332291	0.264517	Npl/Gcsh	2			GO:0045930	negative regulation of mitotic cell cycle	233/23210	0.224839	0.32994	0.25716	Ccnd1/Trp53	2			GO:0001881	receptor recycling	40/23210	0.147005	0.241479	0.176818	Sorl1	1
GO:0046395	carboxylic acid catabolic process	213/23210	0.230403	0.332291	0.264517	Npl/Gcsh	2			GO:0033002	muscle cell proliferation	234/23210	0.22625	0.330931	0.257932	Trp53/Ddx39b	2			GO:0002369	T cell cytokine production	40/23210	0.147005	0.241479	0.176818	Gata3	1
GO:0006367	transcription initiation from RNA polymerase II promoter	62/23210	0.233078	0.334528	0.266298	Hnf1b	1			GO:0001885	endothelial cell development	67/23210	0.227232	0.330931	0.257932	Col18a1	1			GO:0010470	regulation of gastrulation	40/23210	0.147005	0.241479	0.176818	Fgfr1	1
GO:0015800	acidic amino acid transport	62/23210	0.233078	0.334528	0.266298	Myo6	1			GO:0002673	regulation of acute inflammatory response	67/23210	0.227232	0.330931	0.257932	Mif	1			GO:0030225	macrophage differentiation	40/23210	0.147005	0.241479	0.176818	Id2	1
GO:0032720	negative regulation of tumor necrosis factor production	62/23210	0.233078	0.334528	0.266298	Gas6	1			GO:0033692	cellular polysaccharide biosynthetic process	67/23210	0.227232	0.330931	0.257932	Grb10	1			GO:0038179	neurotrophin signaling pathway	40/23210	0.147005	0.241479	0.176818	Bex1	1
GO:0034308	primary alcohol metabolic process	62/23210	0.233078	0.334528	0.266298	Dab2	1			GO:0043113	receptor clustering	67/23210	0.227232	0.330931	0.257932	Etv5	1			GO:0044091	membrane biogenesis	40/23210	0.147005	0.241479	0.176818	Psap	1
GO:0048008	platelet-derived growth factor receptor signaling pathway	62/23210	0.233078	0.334528	0.266298	Pdgfra	1			GO:0050710	negative regulation of cytokine secretion	67/23210	0.227232	0.330931	0.257932	Fn1	1			GO:0045022	early endosome to late endosome transport	40/23210	0.147005	0.241479	0.176818	Ezr	1
GO:0070206	protein trimerization	62/23210	0.233078	0.334528	0.266298	Cubn	1			GO:0060688	regulation of morphogenesis of a branching structure	67/23210	0.227232	0.330931	0.257932	Etv5	1			GO:0045911	positive regulation of DNA recombination	40/23210	0.147005	0.241479	0.176818	Cd40	1
GO:0086003	cardiac muscle cell contraction	62/23210	0.233078	0.334528	0.266298	Gata4	1			GO:0071166	ribonucleoprotein complex localization	67/23210	0.227232	0.330931	0.257932	Ddx39b	1			GO:0046456	icosanoid biosynthetic process	40/23210	0.147005	0.241479	0.176818	Fabp5	1
GO:0002274	myeloid leukocyte activation	215/23210	0.233548	0.334972	0.266651	Vamp8/Ctsc	2			GO:0097194	execution phase of apoptosis	67/23210	0.227232	0.330931	0.257932	Trp53	1			GO:0048741	skeletal muscle fiber development	40/23210	0.147005	0.241479	0.176818	Gpx1	1
GO:0003012	muscle system process	392/23210	0.234475	0.33607	0.267525	Gata4/Gata6/F2r	3			GO:2000179	positive regulation of neural precursor cell proliferation	67/23210	0.227232	0.330931	0.257932	Sox2	1			GO:0060603	mammary gland duct morphogenesis	40/23210	0.147005	0.241479	0.176818	Tfap2c	1
GO:0007163	establishment or maintenance of cell polarity	216/23210	0.235122	0.336535	0.267895	Lama1/Amot	2			GO:2000378	negative regulation of reactive oxygen species metabolic process	67/23210	0.227232	0.330931	0.257932	Trp53	1			GO:0086004	regulation of cardiac muscle cell contraction	40/23210	0.147005	0.241479	0.176818	Sri	1
GO:0048545	response to steroid hormone	216/23210	0.235122	0.336535	0.267895	Dab2/Calr	2			GO:0032886	regulation of microtubule-based process	235/23210	0.227662	0.331329	0.258243	Stmn2/Stmn1	2			GO:0110111	negative regulation of animal organ morphogenesis	40/23210	0.147005	0.241479	0.176818	Gata3	1
GO:0015914	phospholipid transport	63/23210	0.236358	0.336685	0.268015	Mttp	1			GO:0071826	ribonucleoprotein complex subunit organization	236/23210	0.229074	0.333156	0.259667	Hsp90aa1/Ddx39b	2			GO:1903053	regulation of extracellular matrix organization	40/23210	0.147005	0.241479	0.176818	Pdpn	1
GO:0030330	DNA damage response, signal transduction by p53 class mediator	63/23210	0.236358	0.336685	0.268015	Myo6	1			GO:0006513	protein monoubiquitination	68/23210	0.230204	0.333654	0.260055	Nedd4	1			GO:1905332	positive regulation of morphogenesis of an epithelium	40/23210	0.147005	0.241479	0.176818	Gata3	1
GO:0032677	regulation of interleukin-8 production	63/23210	0.236358	0.336685	0.268015	F2r	1			GO:0006855	drug transmembrane transport	68/23210	0.230204	0.333654	0.260055	Slc7a3	1			GO:0007612	learning	171/23210	0.14749	0.242111	0.17728	Sct/Vdac3	2
GO:0035904	aorta development	63/23210	0.236358	0.336685	0.268015	Lrp2	1			GO:0045428	regulation of nitric oxide biosynthetic process	68/23210	0.230204	0.333654	0.260055	Hsp90aa1	1			GO:0006909	phagocytosis	336/23210	0.148813	0.24403	0.178685	Anxa3/Cnn2/Cd47	3
GO:0042246	tissue regeneration	63/23210	0.236358	0.336685	0.268015	Gata4	1			GO:0051453	regulation of intracellular pH	68/23210	0.230204	0.333654	0.260055	Trp53	1			GO:0031644	regulation of neurological system process	173/23210	0.150232	0.24403	0.178685	Fgfr1/Fabp5	2
GO:0060999	positive regulation of dendritic spine development	63/23210	0.236358	0.336685	0.268015	Nrg1	1			GO:1904888	cranial skeletal system development	68/23210	0.230204	0.333654	0.260055	Fgf4	1			GO:0001783	B cell apoptotic process	41/23210	0.150392	0.24403	0.178685	Myc	1
GO:1903556	negative regulation of tumor necrosis factor superfamily cytokine production	63/23210	0.236358	0.336685	0.268015	Gas6	1			GO:0034976	response to endoplasmic reticulum stress	237/23210	0.230488	0.333837	0.260197	Ccnd1/Trp53	2			GO:0006953	acute-phase response	41/23210	0.150392	0.24403	0.178685	Saa3	1
GO:0051251	positive regulation of lymphocyte activation	394/23210	0.236735	0.336992	0.268259	Lamp1/Dpp4/Gas6	3			GO:0045444	fat cell differentiation	238/23210	0.231901	0.335184	0.261247	Gdf3/Ccnd1	2			GO:0035774	positive regulation of insulin secretion involved in cellular response to glucose stimulus	41/23210	0.150392	0.24403	0.178685	Sri	1
GO:0042445	hormone metabolic process	218/23210	0.238271	0.33856	0.269508	Dab2/Pdgfra	2			GO:0000281	mitotic cytokinesis	69/23210	0.233164	0.335184	0.261247	Stmn1	1			GO:0042304	regulation of fatty acid biosynthetic process	41/23210	0.150392	0.24403	0.178685	Fabp5	1
GO:0001658	branching involved in ureteric bud morphogenesis	64/23210	0.239624	0.33856	0.269508	Hnf1b	1			GO:0001541	ovarian follicle development	69/23210	0.233164	0.335184	0.261247	Sod1	1			GO:0045197	establishment or maintenance of epithelial cell apical/basal polarity	41/23210	0.150392	0.24403	0.178685	Cdx2	1
GO:0010676	positive regulation of cellular carbohydrate metabolic process	64/23210	0.239624	0.33856	0.269508	Pth1r	1			GO:0006305	DNA alkylation	69/23210	0.233164	0.335184	0.261247	Tet1	1			GO:0045494	photoreceptor cell maintenance	41/23210	0.150392	0.24403	0.178685	Prom1	1
GO:0030512	negative regulation of transforming growth factor beta receptor signaling pathway	64/23210	0.239624	0.33856	0.269508	Htra1	1			GO:0006306	DNA methylation	69/23210	0.233164	0.335184	0.261247	Tet1	1			GO:0050856	regulation of T cell receptor signaling pathway	41/23210	0.150392	0.24403	0.178685	Ezr	1
GO:0032233	positive regulation of actin filament bundle assembly	64/23210	0.239624	0.33856	0.269508	Pdlim4	1			GO:0030888	regulation of B cell proliferation	69/23210	0.233164	0.335184	0.261247	Mif	1			GO:0051281	positive regulation of release of sequestered calcium ion into cytosol	41/23210	0.150392	0.24403	0.178685	Sri	1
GO:0034605	cellular response to heat	64/23210	0.239624	0.33856	0.269508	Tfec	1			GO:0032370	positive regulation of lipid transport	69/23210	0.233164	0.335184	0.261247	Mif	1			GO:0071364	cellular response to epidermal growth factor stimulus	41/23210	0.150392	0.24403	0.178685	Arpc2	1
GO:0042267	natural killer cell mediated cytotoxicity	64/23210	0.239624	0.33856	0.269508	Lamp1	1			GO:0045576	mast cell activation	69/23210	0.233164	0.335184	0.261247	Enpp3	1			GO:0099084	postsynaptic specialization organization	41/23210	0.150392	0.24403	0.178685	Cadm1	1
GO:0046824	positive regulation of nucleocytoplasmic transport	64/23210	0.239624	0.33856	0.269508	Gas6	1			GO:0050885	neuromuscular process controlling balance	69/23210	0.233164	0.335184	0.261247	Sox2	1			GO:1900744	regulation of p38MAPK cascade	41/23210	0.150392	0.24403	0.178685	Ezr	1
GO:0051926	negative regulation of calcium ion transport	64/23210	0.239624	0.33856	0.269508	Spink1	1			GO:1903670	regulation of sprouting angiogenesis	69/23210	0.233164	0.335184	0.261247	Pkm	1			GO:1903170	negative regulation of calcium ion transmembrane transport	41/23210	0.150392	0.24403	0.178685	Sri	1
GO:0090398	cellular senescence	64/23210	0.239624	0.33856	0.269508	Calr	1			GO:2000107	negative regulation of leukocyte apoptotic process	69/23210	0.233164	0.335184	0.261247	Mif	1			GO:1903672	positive regulation of sprouting angiogenesis	41/23210	0.150392	0.24403	0.178685	Jak1	1
GO:1901264	carbohydrate derivative transport	64/23210	0.239624	0.33856	0.269508	Vamp8	1			GO:0010001	glial cell differentiation	239/23210	0.233316	0.335184	0.261247	Otx2/Sod1	2			GO:2000008	regulation of protein localization to cell surface	41/23210	0.150392	0.24403	0.178685	Cdh1	1
GO:0001654	eye development	397/23210	0.240134	0.339051	0.269898	Pdgfra/Col4a1/Lama1	3			GO:0002090	regulation of receptor internalization	70/23210	0.236114	0.338744	0.264022	Nedd4	1			GO:2001258	negative regulation of cation channel activity	41/23210	0.150392	0.24403	0.178685	Sri	1
GO:0031348	negative regulation of defense response	220/23210	0.241423	0.34064	0.271163	Htra1/Vps35	2			GO:0002385	mucosal immune response	70/23210	0.236114	0.338744	0.264022	Pla2g1b	1			GO:0050900	leukocyte migration	340/23210	0.152549	0.247363	0.181126	Pla2g7/Gata3/Cd47	3
GO:0002886	regulation of myeloid leukocyte mediated immunity	65/23210	0.242876	0.340845	0.271326	Vamp8	1			GO:0022613	ribonucleoprotein complex biogenesis	439/23210	0.237413	0.340377	0.265295	Hsp90aa1/Ddx39b/Rrn3	3			GO:0002823	negative regulation of adaptive immune response based on somatic recombination of immune receptors built from immunoglobulin superfamily domains	42/23210	0.153765	0.247658	0.181342	Ndfip1	1
GO:0006354	DNA-templated transcription, elongation	65/23210	0.242876	0.340845	0.271326	Dab2	1			GO:0010611	regulation of cardiac muscle hypertrophy	71/23210	0.239052	0.342264	0.266765	Ddx39b	1			GO:0006687	glycosphingolipid metabolic process	42/23210	0.153765	0.247658	0.181342	Psap	1
GO:0006893	Golgi to plasma membrane transport	65/23210	0.242876	0.340845	0.271326	Amn	1			GO:0032413	negative regulation of ion transmembrane transporter activity	71/23210	0.239052	0.342264	0.266765	Nedd4	1			GO:0010518	positive regulation of phospholipase activity	42/23210	0.153765	0.247658	0.181342	Fgfr1	1
GO:0009064	glutamine family amino acid metabolic process	65/23210	0.242876	0.340845	0.271326	Glul	1			GO:0050663	cytokine secretion	244/23210	0.240396	0.343724	0.267903	Fn1/Mif	2			GO:0010559	regulation of glycoprotein biosynthetic process	42/23210	0.153765	0.247658	0.181342	Itm2c	1
GO:0030968	endoplasmic reticulum unfolded protein response	65/23210	0.242876	0.340845	0.271326	Calr	1			GO:1901215	negative regulation of neuron death	244/23210	0.240396	0.343724	0.267903	Set/Sod1	2			GO:0019883	antigen processing and presentation of endogenous antigen	42/23210	0.153765	0.247658	0.181342	H2-K1	1
GO:0043647	inositol phosphate metabolic process	65/23210	0.242876	0.340845	0.271326	Pth1r	1			GO:0000079	regulation of cyclin-dependent protein serine/threonine kinase activity	72/23210	0.241978	0.345055	0.268941	Ccnd1	1			GO:0030866	cortical actin cytoskeleton organization	42/23210	0.153765	0.247658	0.181342	Ezr	1
GO:0150076	neuroinflammatory response	65/23210	0.242876	0.340845	0.271326	Ctsc	1			GO:0002251	organ or tissue specific immune response	72/23210	0.241978	0.345055	0.268941	Pla2g1b	1			GO:0045740	positive regulation of DNA replication	42/23210	0.153765	0.247658	0.181342	Fgfr1	1
GO:2000242	negative regulation of reproductive process	65/23210	0.242876	0.340845	0.271326	Calr	1			GO:0016575	histone deacetylation	72/23210	0.241978	0.345055	0.268941	Trp53	1			GO:0055023	positive regulation of cardiac muscle tissue growth	42/23210	0.153765	0.247658	0.181342	Fgfr1	1
GO:0150063	visual system development	400/23210	0.243541	0.341547	0.271885	Pdgfra/Col4a1/Lama1	3			GO:0048645	animal organ formation	72/23210	0.241978	0.345055	0.268941	Pou5f1	1			GO:1903523	negative regulation of blood circulation	42/23210	0.153765	0.247658	0.181342	Sri	1
GO:0009991	response to extracellular stimulus	401/23210	0.244678	0.342675	0.272783	Cubn/Gas6/Glul	3			GO:0002064	epithelial cell development	247/23210	0.244649	0.346879	0.270362	Col18a1/Sod1	2			GO:1903573	negative regulation of response to endoplasmic reticulum stress	42/23210	0.153765	0.247658	0.181342	Clu	1
GO:0002228	natural killer cell mediated immunity	66/23210	0.246115	0.342675	0.272783	Lamp1	1			GO:0002637	regulation of immunoglobulin production	73/23210	0.244894	0.346879	0.270362	Rif1	1			GO:0002262	myeloid cell homeostasis	176/23210	0.154364	0.248289	0.181804	Id2/Gata3	2
GO:0032922	circadian regulation of gene expression	66/23210	0.246115	0.342675	0.272783	Hnf1b	1			GO:0006626	protein targeting to mitochondrion	73/23210	0.244894	0.346879	0.270362	Hsp90aa1	1			GO:0009612	response to mechanical stimulus	176/23210	0.154364	0.248289	0.181804	Cnn2/Myc	2
GO:0034394	protein localization to cell surface	66/23210	0.246115	0.342675	0.272783	Nrg1	1			GO:0007422	peripheral nervous system development	73/23210	0.244894	0.346879	0.270362	Sod1	1			GO:0044403	symbiont process	343/23210	0.155371	0.249741	0.182867	Lgals1/Myc/Gpx1	3
GO:0071426	ribonucleoprotein complex export from nucleus	66/23210	0.246115	0.342675	0.272783	Nxf7	1			GO:0019731	antibacterial humoral response	73/23210	0.244894	0.346879	0.270362	Pla2g1b	1			GO:0008016	regulation of heart contraction	177/23210	0.155746	0.250052	0.183095	Tpm1/Sri	2
GO:1901184	regulation of ERBB signaling pathway	66/23210	0.246115	0.342675	0.272783	Lgmn	1			GO:0050810	regulation of steroid biosynthetic process	73/23210	0.244894	0.346879	0.270362	Sod1	1			GO:0005978	glycogen biosynthetic process	43/23210	0.157126	0.250052	0.183095	Igf2	1
GO:1903845	negative regulation of cellular response to transforming growth factor beta stimulus	66/23210	0.246115	0.342675	0.272783	Htra1	1			GO:0051155	positive regulation of striated muscle cell differentiation	73/23210	0.244894	0.346879	0.270362	Ddx39b	1			GO:0008631	intrinsic apoptotic signaling pathway in response to oxidative stress	43/23210	0.157126	0.250052	0.183095	Gpx1	1
GO:0009152	purine ribonucleotide biosynthetic process	223/23210	0.246154	0.342675	0.272783	Hkdc1/Galk1	2			GO:1903036	positive regulation of response to wounding	73/23210	0.244894	0.346879	0.270362	Mif	1			GO:0009250	glucan biosynthetic process	43/23210	0.157126	0.250052	0.183095	Igf2	1
GO:0030073	insulin secretion	223/23210	0.246154	0.342675	0.272783	Hnf1b/Glul	2			GO:1990542	mitochondrial transmembrane transport	73/23210	0.244894	0.346879	0.270362	Slc25a36	1			GO:0010907	positive regulation of glucose metabolic process	43/23210	0.157126	0.250052	0.183095	Igf2	1
GO:0031668	cellular response to extracellular stimulus	223/23210	0.246154	0.342675	0.272783	Gas6/Glul	2			GO:2000779	regulation of double-strand break repair	73/23210	0.244894	0.346879	0.270362	Rif1	1			GO:0031128	developmental induction	43/23210	0.157126	0.250052	0.183095	Fgfr1	1
GO:0090150	establishment of protein localization to membrane	223/23210	0.246154	0.342675	0.272783	Amn/Vps35	2			GO:0032147	activation of protein kinase activity	248/23210	0.246068	0.348308	0.271476	Tdgf1/Sod1	2			GO:0032527	protein exit from endoplasmic reticulum	43/23210	0.157126	0.250052	0.183095	Sorl1	1
GO:0048880	sensory system development	403/23210	0.246956	0.343562	0.273489	Pdgfra/Col4a1/Lama1	3			GO:0031503	protein-containing complex localization	249/23210	0.247486	0.348894	0.271933	Ddx39b/Nedd4	2			GO:0042307	positive regulation of protein import into nucleus	43/23210	0.157126	0.250052	0.183095	Cdh1	1
GO:0021953	central nervous system neuron differentiation	225/23210	0.24931	0.345955	0.275394	Gdpd5/Dkk1	2			GO:0002066	columnar/cuboidal epithelial cell development	74/23210	0.247799	0.348894	0.271933	Sod1	1			GO:0042771	intrinsic apoptotic signaling pathway in response to DNA damage by p53 class mediator	43/23210	0.157126	0.250052	0.183095	Nupr1	1
GO:0006940	regulation of smooth muscle contraction	67/23210	0.24934	0.345955	0.275394	F2r	1			GO:0003333	amino acid transmembrane transport	74/23210	0.247799	0.348894	0.271933	Slc7a3	1			GO:0043403	skeletal muscle tissue regeneration	43/23210	0.157126	0.250052	0.183095	Gpx1	1
GO:0048678	response to axon injury	67/23210	0.24934	0.345955	0.275394	Flrt3	1			GO:0008543	fibroblast growth factor receptor signaling pathway	74/23210	0.247799	0.348894	0.271933	Fgf4	1			GO:0045823	positive regulation of heart contraction	43/23210	0.157126	0.250052	0.183095	Tpm1	1
GO:0071166	ribonucleoprotein complex localization	67/23210	0.24934	0.345955	0.275394	Nxf7	1			GO:0010507	negative regulation of autophagy	74/23210	0.247799	0.348894	0.271933	Trp53	1			GO:0051293	establishment of spindle localization	43/23210	0.157126	0.250052	0.183095	Dynlt1b	1
GO:0006855	drug transmembrane transport	68/23210	0.252551	0.349405	0.278141	Lrp2	1			GO:0014743	regulation of muscle hypertrophy	74/23210	0.247799	0.348894	0.271933	Ddx39b	1			GO:0072666	establishment of protein localization to vacuole	43/23210	0.157126	0.250052	0.183095	Sorl1	1
GO:0034109	homotypic cell-cell adhesion	68/23210	0.252551	0.349405	0.278141	Pdgfra	1			GO:0021766	hippocampus development	74/23210	0.247799	0.348894	0.271933	Usp9x	1			GO:1901985	positive regulation of protein acetylation	43/23210	0.157126	0.250052	0.183095	Gata3	1
GO:0055081	anion homeostasis	68/23210	0.252551	0.349405	0.278141	Rcn3	1			GO:1901880	negative regulation of protein depolymerization	74/23210	0.247799	0.348894	0.271933	Stmn2	1			GO:0010951	negative regulation of endopeptidase activity	178/23210	0.157131	0.250052	0.183095	Sorl1/Gpx1	2
GO:1904888	cranial skeletal system development	68/23210	0.252551	0.349405	0.278141	Pdgfra	1			GO:0060541	respiratory system development	251/23210	0.250325	0.352032	0.274379	Sox2/Dppa4	2			GO:0002440	production of molecular mediator of immune response	345/23210	0.157262	0.250094	0.183126	Gata3/Ndfip1/Cd40	3
GO:0001933	negative regulation of protein phosphorylation	408/23210	0.252665	0.349405	0.278141	Dab2/Spink1/Dkk1	3			GO:0000271	polysaccharide biosynthetic process	75/23210	0.250692	0.352032	0.274379	Grb10	1			GO:0001659	temperature homeostasis	179/23210	0.158518	0.251424	0.1841	Gpx1/Fabp5	2
GO:0046578	regulation of Ras protein signal transduction	228/23210	0.254047	0.351083	0.279476	Nrg1/F2r	2			GO:0030641	regulation of cellular pH	75/23210	0.250692	0.352032	0.274379	Trp53	1			GO:0071772	response to BMP	179/23210	0.158518	0.251424	0.1841	Sorl1/Gata3	2
GO:0010633	negative regulation of epithelial cell migration	69/23210	0.255748	0.35157	0.279864	Cd63	1			GO:0060563	neuroepithelial cell differentiation	75/23210	0.250692	0.352032	0.274379	Sod1	1			GO:0071773	cellular response to BMP stimulus	179/23210	0.158518	0.251424	0.1841	Sorl1/Gata3	2
GO:0032370	positive regulation of lipid transport	69/23210	0.255748	0.35157	0.279864	Dab2	1			GO:0002377	immunoglobulin production	252/23210	0.251745	0.353277	0.275349	Msh6/Rif1	2			GO:1903034	regulation of response to wounding	179/23210	0.158518	0.251424	0.1841	Pdpn/Cers2	2
GO:0032637	interleukin-8 production	69/23210	0.255748	0.35157	0.279864	F2r	1			GO:0006405	RNA export from nucleus	76/23210	0.253575	0.354202	0.27607	Ddx39b	1			GO:0007416	synapse assembly	180/23210	0.159907	0.253184	0.185388	Cadm1/Cdh1	2
GO:0045576	mast cell activation	69/23210	0.255748	0.35157	0.279864	Vamp8	1			GO:0006809	nitric oxide biosynthetic process	76/23210	0.253575	0.354202	0.27607	Hsp90aa1	1			GO:0003156	regulation of animal organ formation	44/23210	0.160473	0.253184	0.185388	Fgfr1	1
GO:0050885	neuromuscular process controlling balance	69/23210	0.255748	0.35157	0.279864	Myo7a	1			GO:0008088	axo-dendritic transport	76/23210	0.253575	0.354202	0.27607	Sod1	1			GO:0014904	myotube cell development	44/23210	0.160473	0.253184	0.185388	Gpx1	1
GO:0055117	regulation of cardiac muscle contraction	69/23210	0.255748	0.35157	0.279864	Gata4	1			GO:0021879	forebrain neuron differentiation	76/23210	0.253575	0.354202	0.27607	Sox2	1			GO:0032873	negative regulation of stress-activated MAPK cascade	44/23210	0.160473	0.253184	0.185388	Ezr	1
GO:1903670	regulation of sprouting angiogenesis	69/23210	0.255748	0.35157	0.279864	Glul	1			GO:0060350	endochondral bone morphogenesis	76/23210	0.253575	0.354202	0.27607	Alpl	1			GO:0032881	regulation of polysaccharide metabolic process	44/23210	0.160473	0.253184	0.185388	Igf2	1
GO:2000107	negative regulation of leukocyte apoptotic process	69/23210	0.255748	0.35157	0.279864	Gas6	1			GO:1901606	alpha-amino acid catabolic process	76/23210	0.253575	0.354202	0.27607	Pipox	1			GO:0070303	negative regulation of stress-activated protein kinase signaling cascade	44/23210	0.160473	0.253184	0.185388	Ezr	1
GO:2001234	negative regulation of apoptotic signaling pathway	231/23210	0.258786	0.355244	0.282788	Dab2/Gata4	2			GO:1904029	regulation of cyclin-dependent protein kinase activity	76/23210	0.253575	0.354202	0.27607	Ccnd1	1			GO:0070527	platelet aggregation	44/23210	0.160473	0.253184	0.185388	Pdpn	1
GO:0006081	cellular aldehyde metabolic process	70/23210	0.258932	0.355244	0.282788	Dab2	1			GO:0015672	monovalent inorganic cation transport	455/23210	0.253799	0.354282	0.276133	Chchd10/Mif/Nedd4	3			GO:0070849	response to epidermal growth factor	44/23210	0.160473	0.253184	0.185388	Arpc2	1
GO:1903725	regulation of phospholipid metabolic process	70/23210	0.258932	0.355244	0.282788	Pdgfra	1			GO:0015980	energy derivation by oxidation of organic compounds	254/23210	0.254585	0.354912	0.276624	Trp53/Grb10	2			GO:1904062	regulation of cation transmembrane transport	349/23210	0.161064	0.253949	0.185949	Ahnak/Anxa3/Sri	3
GO:0009260	ribonucleotide biosynthetic process	232/23210	0.260366	0.356741	0.28398	Hkdc1/Galk1	2			GO:0032412	regulation of ion transmembrane transporter activity	254/23210	0.254585	0.354912	0.276624	Chchd10/Nedd4	2			GO:0009749	response to glucose	181/23210	0.161299	0.253985	0.185975	Gpx1/Sri	2
GO:0032872	regulation of stress-activated MAPK cascade	232/23210	0.260366	0.356741	0.28398	Dab2/Dkk1	2			GO:0110053	regulation of actin filament organization	255/23210	0.256006	0.356101	0.27755	Nphs1/Stmn1	2			GO:0098656	anion transmembrane transport	181/23210	0.161299	0.253985	0.185975	Myc/Vdac3	2
GO:0030278	regulation of ossification	233/23210	0.261947	0.358414	0.285312	Srgn/Dkk1	2			GO:0006835	dicarboxylic acid transport	77/23210	0.256446	0.356101	0.27755	Trh	1			GO:0002695	negative regulation of leukocyte activation	182/23210	0.162693	0.255415	0.187022	Id2/Ndfip1	2
GO:0060675	ureteric bud morphogenesis	71/23210	0.262103	0.358414	0.285312	Hnf1b	1			GO:0010833	telomere maintenance via telomere lengthening	77/23210	0.256446	0.356101	0.27755	Hsp90aa1	1			GO:0007259	JAK-STAT cascade	182/23210	0.162693	0.255415	0.187022	Jak1/Cd40	2
GO:0097120	receptor localization to synapse	71/23210	0.262103	0.358414	0.285312	Vps35	1			GO:0050766	positive regulation of phagocytosis	77/23210	0.256446	0.356101	0.27755	Sod1	1			GO:0016331	morphogenesis of embryonic epithelium	182/23210	0.162693	0.255415	0.187022	Gata3/Hand1	2
GO:0033002	muscle cell proliferation	234/23210	0.263527	0.359889	0.286486	Gata4/Gata6	2			GO:0055021	regulation of cardiac muscle tissue growth	77/23210	0.256446	0.356101	0.27755	Ddx39b	1			GO:0120032	regulation of plasma membrane bounded cell projection assembly	182/23210	0.162693	0.255415	0.187022	Arpc2/Vdac3	2
GO:0070302	regulation of stress-activated protein kinase signaling cascade	234/23210	0.263527	0.359889	0.286486	Dab2/Dkk1	2			GO:0071347	cellular response to interleukin-1	77/23210	0.256446	0.356101	0.27755	Fn1	1			GO:0001774	microglial cell activation	45/23210	0.163807	0.255415	0.187022	Clu	1
GO:0030239	myofibril assembly	72/23210	0.26526	0.361781	0.287992	Pdgfra	1			GO:0000375	RNA splicing, via transesterification reactions	256/23210	0.257427	0.356761	0.278064	Snrpn/Ddx39b	2			GO:0002269	leukocyte activation involved in inflammatory response	45/23210	0.163807	0.255415	0.187022	Clu	1
GO:0072171	mesonephric tubule morphogenesis	72/23210	0.26526	0.361781	0.287992	Hnf1b	1			GO:0000377	RNA splicing, via transesterification reactions with bulged adenosine as nucleophile	256/23210	0.257427	0.356761	0.278064	Snrpn/Ddx39b	2			GO:0030890	positive regulation of B cell proliferation	45/23210	0.163807	0.255415	0.187022	Cd40	1
GO:0010959	regulation of metal ion transport	421/23210	0.267597	0.364162	0.289888	Spink1/F2r/Cd63	3			GO:0000398	mRNA splicing, via spliceosome	256/23210	0.257427	0.356761	0.278064	Snrpn/Ddx39b	2			GO:0031952	regulation of protein autophosphorylation	45/23210	0.163807	0.255415	0.187022	Errfi1	1
GO:0007422	peripheral nervous system development	73/23210	0.268404	0.364162	0.289888	Nrg1	1			GO:0051403	stress-activated MAPK cascade	257/23210	0.258848	0.357496	0.278638	Nphs1/Prdx1	2			GO:0032965	regulation of collagen biosynthetic process	45/23210	0.163807	0.255415	0.187022	Errfi1	1
GO:0050810	regulation of steroid biosynthetic process	73/23210	0.268404	0.364162	0.289888	Dab2	1			GO:0002260	lymphocyte homeostasis	78/23210	0.259307	0.357496	0.278638	Mif	1			GO:0050974	detection of mechanical stimulus involved in sensory perception	45/23210	0.163807	0.255415	0.187022	Myc	1
GO:0051145	smooth muscle cell differentiation	73/23210	0.268404	0.364162	0.289888	Gata6	1			GO:0005977	glycogen metabolic process	78/23210	0.259307	0.357496	0.278638	Grb10	1			GO:0051646	mitochondrion localization	45/23210	0.163807	0.255415	0.187022	Hdac6	1
GO:0051155	positive regulation of striated muscle cell differentiation	73/23210	0.268404	0.364162	0.289888	Nrg1	1			GO:0006073	cellular glucan metabolic process	78/23210	0.259307	0.357496	0.278638	Grb10	1			GO:0060135	maternal process involved in female pregnancy	45/23210	0.163807	0.255415	0.187022	Cdh1	1
GO:0051851	modification by host of symbiont morphology or physiology	73/23210	0.268404	0.364162	0.289888	Ppib	1			GO:0010389	regulation of G2/M transition of mitotic cell cycle	78/23210	0.259307	0.357496	0.278638	Ccnd1	1			GO:0060421	positive regulation of heart growth	45/23210	0.163807	0.255415	0.187022	Fgfr1	1
GO:0060191	regulation of lipase activity	73/23210	0.268404	0.364162	0.289888	Pdgfra	1			GO:0034637	cellular carbohydrate biosynthetic process	78/23210	0.259307	0.357496	0.278638	Grb10	1			GO:0061647	histone H3-K9 modification	45/23210	0.163807	0.255415	0.187022	Gata3	1
GO:1903036	positive regulation of response to wounding	73/23210	0.268404	0.364162	0.289888	F2r	1			GO:0044042	glucan metabolic process	78/23210	0.259307	0.357496	0.278638	Grb10	1			GO:0090207	regulation of triglyceride metabolic process	45/23210	0.163807	0.255415	0.187022	Sorl1	1
GO:0006816	calcium ion transport	423/23210	0.269904	0.365554	0.290995	Spink1/F2r/Gas6	3			GO:0045471	response to ethanol	78/23210	0.259307	0.357496	0.278638	Sod1	1			GO:0009746	response to hexose	184/23210	0.165488	0.257533	0.188572	Gpx1/Sri	2
GO:0015850	organic hydroxy compound transport	239/23210	0.27143	0.365554	0.290995	Dab2/Aqp8	2			GO:0016064	immunoglobulin mediated immune response	259/23210	0.26169	0.360253	0.280787	Msh6/Rif1	2			GO:0048754	branching morphogenesis of an epithelial tube	184/23210	0.165488	0.257533	0.188572	Myc/Tfap2c	2
GO:0046390	ribose phosphate biosynthetic process	239/23210	0.27143	0.365554	0.290995	Hkdc1/Galk1	2			GO:1901990	regulation of mitotic cell cycle phase transition	259/23210	0.26169	0.360253	0.280787	Ccnd1/Trp53	2			GO:0060491	regulation of cell projection assembly	184/23210	0.165488	0.257533	0.188572	Arpc2/Vdac3	2
GO:0090257	regulation of muscle system process	239/23210	0.27143	0.365554	0.290995	Gata4/F2r	2			GO:0033143	regulation of intracellular steroid hormone receptor signaling pathway	79/23210	0.262157	0.360253	0.280787	Nr0b1	1			GO:0001764	neuron migration	185/23210	0.166888	0.259075	0.189702	Gata3/Cdh1	2
GO:1903522	regulation of blood circulation	239/23210	0.27143	0.365554	0.290995	Gata4/F2r	2			GO:0051702	interaction with symbiont	79/23210	0.262157	0.360253	0.280787	Fn1	1			GO:0034284	response to monosaccharide	185/23210	0.166888	0.259075	0.189702	Gpx1/Sri	2
GO:0002066	columnar/cuboidal epithelial cell development	74/23210	0.271534	0.365554	0.290995	Myo7a	1			GO:0051781	positive regulation of cell division	79/23210	0.262157	0.360253	0.280787	Fgf4	1			GO:0010677	negative regulation of cellular carbohydrate metabolic process	46/23210	0.167128	0.259075	0.189702	Nupr1	1
GO:0002532	production of molecular mediator involved in inflammatory response	74/23210	0.271534	0.365554	0.290995	Vamp8	1			GO:0045665	negative regulation of neuron differentiation	260/23210	0.263111	0.36133	0.281626	Sox2/Stmn2	2			GO:0032456	endocytic recycling	46/23210	0.167128	0.259075	0.189702	Sorl1	1
GO:0006919	activation of cysteine-type endopeptidase activity involved in apoptotic process	74/23210	0.271534	0.365554	0.290995	F2r	1			GO:0032410	negative regulation of transporter activity	80/23210	0.264996	0.362978	0.28291	Nedd4	1			GO:0050798	activated T cell proliferation	46/23210	0.167128	0.259075	0.189702	Igf2	1
GO:0010822	positive regulation of mitochondrion organization	74/23210	0.271534	0.365554	0.290995	Vps35	1			GO:0045682	regulation of epidermis development	80/23210	0.264996	0.362978	0.28291	Gdf3	1			GO:0098754	detoxification	46/23210	0.167128	0.259075	0.189702	Mt2	1
GO:0032651	regulation of interleukin-1 beta production	74/23210	0.271534	0.365554	0.290995	F2r	1			GO:0046209	nitric oxide metabolic process	80/23210	0.264996	0.362978	0.28291	Hsp90aa1	1			GO:0033044	regulation of chromosome organization	356/23210	0.167786	0.259928	0.190326	Gata3/Igf2/Myc	3
GO:0045453	bone resorption	74/23210	0.271534	0.365554	0.290995	Pth1r	1			GO:0060113	inner ear receptor cell differentiation	80/23210	0.264996	0.362978	0.28291	Sod1	1			GO:1905475	regulation of protein localization to membrane	186/23210	0.168291	0.260541	0.190775	Arpc2/Ezr	2
GO:1901224	positive regulation of NIK/NF-kappaB signaling	74/23210	0.271534	0.365554	0.290995	Calr	1			GO:0022898	regulation of transmembrane transporter activity	262/23210	0.265954	0.363819	0.283566	Chchd10/Nedd4	2			GO:0006473	protein acetylation	187/23210	0.169695	0.261999	0.191843	Gata3/Nupr1	2
GO:0006164	purine nucleotide biosynthetic process	240/23210	0.27301	0.367303	0.292388	Hkdc1/Galk1	2			GO:0048705	skeletal system morphogenesis	262/23210	0.265954	0.363819	0.283566	Fgf4/Alpl	2			GO:0097696	STAT cascade	187/23210	0.169695	0.261999	0.191843	Jak1/Cd40	2
GO:0019932	second-messenger-mediated signaling	427/23210	0.274526	0.367377	0.292447	Pth1r/Nrg1/Spink1	3			GO:0019724	B cell mediated immunity	263/23210	0.267375	0.365434	0.284825	Msh6/Rif1	2			GO:0002639	positive regulation of immunoglobulin production	47/23210	0.170436	0.261999	0.191843	Cd40	1
GO:0071900	regulation of protein serine/threonine kinase activity	427/23210	0.274526	0.367377	0.292447	Dab2/F2r/Dkk1	3			GO:0007218	neuropeptide signaling pathway	81/23210	0.267824	0.365434	0.284825	Calca	1			GO:0002820	negative regulation of adaptive immune response	47/23210	0.170436	0.261999	0.191843	Ndfip1	1
GO:0032418	lysosome localization	75/23210	0.274651	0.367377	0.292447	Vamp8	1			GO:0044106	cellular amine metabolic process	81/23210	0.267824	0.365434	0.284825	Trh	1			GO:0003179	heart valve morphogenesis	47/23210	0.170436	0.261999	0.191843	Gata3	1
GO:0032507	maintenance of protein location in cell	75/23210	0.274651	0.367377	0.292447	Kdelr3	1			GO:0046530	photoreceptor cell differentiation	81/23210	0.267824	0.365434	0.284825	Otx2	1			GO:0010718	positive regulation of epithelial to mesenchymal transition	47/23210	0.170436	0.261999	0.191843	Pdpn	1
GO:0042446	hormone biosynthetic process	75/23210	0.274651	0.367377	0.292447	Dab2	1			GO:0050864	regulation of B cell activation	264/23210	0.268796	0.366525	0.285675	Rif1/Mif	2			GO:0045429	positive regulation of nitric oxide biosynthetic process	47/23210	0.170436	0.261999	0.191843	Clu	1
GO:0045843	negative regulation of striated muscle tissue development	75/23210	0.274651	0.367377	0.292447	Dkk1	1			GO:0002718	regulation of cytokine production involved in immune response	82/23210	0.270642	0.36833	0.287081	Mif	1			GO:0051489	regulation of filopodium assembly	47/23210	0.170436	0.261999	0.191843	Arpc2	1
GO:0061097	regulation of protein tyrosine kinase activity	75/23210	0.274651	0.367377	0.292447	Gas6	1			GO:0015748	organophosphate ester transport	82/23210	0.270642	0.36833	0.287081	Slc25a36	1			GO:0090199	regulation of release of cytochrome c from mitochondria	47/23210	0.170436	0.261999	0.191843	Gpx1	1
GO:0070373	negative regulation of ERK1 and ERK2 cascade	75/23210	0.274651	0.367377	0.292447	Dab2	1			GO:0034620	cellular response to unfolded protein	82/23210	0.270642	0.36833	0.287081	Ccnd1	1			GO:1903018	regulation of glycoprotein metabolic process	47/23210	0.170436	0.261999	0.191843	Itm2c	1
GO:0140056	organelle localization by membrane tethering	75/23210	0.274651	0.367377	0.292447	Vamp8	1			GO:0007605	sensory perception of sound	266/23210	0.271639	0.36945	0.287955	Sox2/Sod1	2			GO:2001239	regulation of extrinsic apoptotic signaling pathway in absence of ligand	47/23210	0.170436	0.261999	0.191843	Fgfr1	1
GO:0022409	positive regulation of cell-cell adhesion	242/23210	0.276171	0.368936	0.293688	Dpp4/Podxl	2			GO:0043242	negative regulation of protein complex disassembly	83/23210	0.273448	0.371196	0.289315	Stmn2	1			GO:0046394	carboxylic acid biosynthetic process	362/23210	0.173614	0.264685	0.19381	Nupr1/Myc/Fabp5	3
GO:0043583	ear development	242/23210	0.276171	0.368936	0.293688	Myo7a/Myo6	2			GO:0097581	lamellipodium organization	83/23210	0.273448	0.371196	0.289315	Hsp90aa1	1			GO:0002714	positive regulation of B cell mediated immunity	48/23210	0.173731	0.264685	0.19381	Cd40	1
GO:0006405	RNA export from nucleus	76/23210	0.277755	0.369867	0.294429	Nxf7	1			GO:1901992	positive regulation of mitotic cell cycle phase transition	83/23210	0.273448	0.371196	0.289315	Ccnd1	1			GO:0002762	negative regulation of myeloid leukocyte differentiation	48/23210	0.173731	0.264685	0.19381	Myc	1
GO:0019229	regulation of vasoconstriction	76/23210	0.277755	0.369867	0.294429	F2r	1			GO:0010038	response to metal ion	269/23210	0.275903	0.372604	0.290413	Fn1/Sod1	2			GO:0002891	positive regulation of immunoglobulin mediated immune response	48/23210	0.173731	0.264685	0.19381	Cd40	1
GO:0048844	artery morphogenesis	76/23210	0.277755	0.369867	0.294429	Lrp2	1			GO:0030217	T cell differentiation	269/23210	0.275903	0.372604	0.290413	Hsp90aa1/Trp53	2			GO:0038066	p38MAPK cascade	48/23210	0.173731	0.264685	0.19381	Ezr	1
GO:0055008	cardiac muscle tissue morphogenesis	76/23210	0.277755	0.369867	0.294429	Lrp2	1			GO:0003151	outflow tract morphogenesis	84/23210	0.276244	0.372604	0.290413	Nedd4	1			GO:0044786	cell cycle DNA replication	48/23210	0.173731	0.264685	0.19381	Fgfr1	1
GO:1901606	alpha-amino acid catabolic process	76/23210	0.277755	0.369867	0.294429	Gcsh	1			GO:0006970	response to osmotic stress	84/23210	0.276244	0.372604	0.290413	Trp53	1			GO:0045910	negative regulation of DNA recombination	48/23210	0.173731	0.264685	0.19381	Ndfip1	1
GO:0001558	regulation of cell growth	431/23210	0.279157	0.371496	0.295725	Dab2/Sox17/Nrg1	3			GO:0034103	regulation of tissue remodeling	84/23210	0.276244	0.372604	0.290413	Trp53	1			GO:0048483	autonomic nervous system development	48/23210	0.173731	0.264685	0.19381	Gata3	1
GO:0001756	somitogenesis	77/23210	0.280846	0.372403	0.296448	Dkk1	1			GO:0045844	positive regulation of striated muscle tissue development	84/23210	0.276244	0.372604	0.290413	Ddx39b	1			GO:0050873	brown fat cell differentiation	48/23210	0.173731	0.264685	0.19381	Selenbp1	1
GO:0048635	negative regulation of muscle organ development	77/23210	0.280846	0.372403	0.296448	Dkk1	1			GO:0045913	positive regulation of carbohydrate metabolic process	84/23210	0.276244	0.372604	0.290413	Mif	1			GO:0051653	spindle localization	48/23210	0.173731	0.264685	0.19381	Dynlt1b	1
GO:0050688	regulation of defense response to virus	77/23210	0.280846	0.372403	0.296448	Htra1	1			GO:0048636	positive regulation of muscle organ development	84/23210	0.276244	0.372604	0.290413	Ddx39b	1			GO:0051972	regulation of telomerase activity	48/23210	0.173731	0.264685	0.19381	Myc	1
GO:0051965	positive regulation of synapse assembly	77/23210	0.280846	0.372403	0.296448	Flrt3	1			GO:0060420	regulation of heart growth	84/23210	0.276244	0.372604	0.290413	Ddx39b	1			GO:0090659	walking behavior	48/23210	0.173731	0.264685	0.19381	Psap	1
GO:0071277	cellular response to calcium ion	77/23210	0.280846	0.372403	0.296448	Lgmn	1			GO:2001057	reactive nitrogen species metabolic process	84/23210	0.276244	0.372604	0.290413	Hsp90aa1	1			GO:1904407	positive regulation of nitric oxide metabolic process	48/23210	0.173731	0.264685	0.19381	Clu	1
GO:0072522	purine-containing compound biosynthetic process	245/23210	0.28091	0.372403	0.296448	Hkdc1/Galk1	2			GO:0030198	extracellular matrix organization	271/23210	0.278745	0.374217	0.29167	Col18a1/Fn1	2			GO:1904591	positive regulation of protein import	48/23210	0.173731	0.264685	0.19381	Cdh1	1
GO:0099003	vesicle-mediated transport in synapse	246/23210	0.28249	0.374259	0.297925	Myo6/Vps35	2			GO:0002088	lens development in camera-type eye	85/23210	0.27903	0.374217	0.29167	Sox2	1			GO:0016053	organic acid biosynthetic process	363/23210	0.174591	0.265826	0.194645	Nupr1/Myc/Fabp5	3
GO:1901862	negative regulation of muscle tissue development	78/23210	0.283924	0.375635	0.29902	Dkk1	1			GO:0002275	myeloid cell activation involved in immune response	85/23210	0.27903	0.374217	0.29167	Enpp3	1			GO:0001916	positive regulation of T cell mediated cytotoxicity	49/23210	0.177013	0.26849	0.196596	H2-K1	1
GO:0007568	aging	247/23210	0.284069	0.375635	0.29902	Calr/Dkk1	2			GO:0014032	neural crest cell development	85/23210	0.27903	0.374217	0.29167	Fn1	1			GO:0002474	antigen processing and presentation of peptide antigen via MHC class I	49/23210	0.177013	0.26849	0.196596	H2-K1	1
GO:0046034	ATP metabolic process	247/23210	0.284069	0.375635	0.29902	Hkdc1/Galk1	2			GO:0014910	regulation of smooth muscle cell migration	85/23210	0.27903	0.374217	0.29167	Mif	1			GO:0014888	striated muscle adaptation	49/23210	0.177013	0.26849	0.196596	Errfi1	1
GO:0006029	proteoglycan metabolic process	79/23210	0.286988	0.378534	0.301328	Hs3st1	1			GO:0035418	protein localization to synapse	85/23210	0.27903	0.374217	0.29167	Nphs1	1			GO:0032941	secretion by tissue	49/23210	0.177013	0.26849	0.196596	Sct	1
GO:0043525	positive regulation of neuron apoptotic process	79/23210	0.286988	0.378534	0.301328	Ctsz	1			GO:0051341	regulation of oxidoreductase activity	85/23210	0.27903	0.374217	0.29167	Chchd10	1			GO:0045646	regulation of erythrocyte differentiation	49/23210	0.177013	0.26849	0.196596	Id2	1
GO:0051279	regulation of release of sequestered calcium ion into cytosol	79/23210	0.286988	0.378534	0.301328	F2r	1			GO:0051384	response to glucocorticoid	85/23210	0.27903	0.374217	0.29167	Alpl	1			GO:0061912	selective autophagy	49/23210	0.177013	0.26849	0.196596	Hdac6	1
GO:0051702	interaction with symbiont	79/23210	0.286988	0.378534	0.301328	Ppib	1			GO:1901863	positive regulation of muscle tissue development	85/23210	0.27903	0.374217	0.29167	Ddx39b	1			GO:0007249	I-kappaB kinase/NF-kappaB signaling	193/23210	0.178165	0.269896	0.197625	Tifa/Saa3	2
GO:0021537	telencephalon development	249/23210	0.287227	0.378609	0.301388	Lamb1/Nrg1	2			GO:0032409	regulation of transporter activity	272/23210	0.280166	0.375266	0.292488	Chchd10/Nedd4	2			GO:0032869	cellular response to insulin stimulus	193/23210	0.178165	0.269896	0.197625	Sorl1/Igf2	2
GO:0022406	membrane docking	80/23210	0.29004	0.380872	0.303189	Vamp8	1			GO:0034504	protein localization to nucleus	272/23210	0.280166	0.375266	0.292488	Chchd10/Trp53	2			GO:0006469	negative regulation of protein kinase activity	194/23210	0.179583	0.270536	0.198094	Errfi1/Sorl1	2
GO:0030500	regulation of bone mineralization	80/23210	0.29004	0.380872	0.303189	Srgn	1			GO:1901615	organic hydroxy compound metabolic process	481/23210	0.280758	0.375821	0.292921	Ldhb/Trp53/Sod1	3			GO:0009108	coenzyme biosynthetic process	194/23210	0.179583	0.270536	0.198094	Nupr1/Myc	2
GO:0043154	negative regulation of cysteine-type endopeptidase activity involved in apoptotic process	80/23210	0.29004	0.380872	0.303189	Gas6	1			GO:0007044	cell-substrate junction assembly	86/23210	0.281804	0.376035	0.293087	Fn1	1			GO:0016051	carbohydrate biosynthetic process	194/23210	0.179583	0.270536	0.198094	Igf2/Fbp2	2
GO:0070613	regulation of protein processing	80/23210	0.29004	0.380872	0.303189	Ctsz	1			GO:0008593	regulation of Notch signaling pathway	86/23210	0.281804	0.376035	0.293087	Sox2	1			GO:0016236	macroautophagy	194/23210	0.179583	0.270536	0.198094	Nupr1/Hdac6	2
GO:0072078	nephron tubule morphogenesis	80/23210	0.29004	0.380872	0.303189	Hnf1b	1			GO:0042490	mechanoreceptor differentiation	86/23210	0.281804	0.376035	0.293087	Sod1	1			GO:0099173	postsynapse organization	194/23210	0.179583	0.270536	0.198094	Cadm1/Hdac6	2
GO:1904427	positive regulation of calcium ion transmembrane transport	80/23210	0.29004	0.380872	0.303189	F2r	1			GO:0055072	iron ion homeostasis	86/23210	0.281804	0.376035	0.293087	Sod1	1			GO:0010761	fibroblast migration	50/23210	0.180282	0.270536	0.198094	Fgfr1	1
GO:0002460	adaptive immune response based on somatic recombination of immune receptors built from immunoglobulin superfamily domains	441/23210	0.290766	0.381584	0.303756	Ctsh/Dpp4/Ctsc	3			GO:0060411	cardiac septum morphogenesis	86/23210	0.281804	0.376035	0.293087	Trp53	1			GO:0010828	positive regulation of glucose transmembrane transport	50/23210	0.180282	0.270536	0.198094	Ak1	1
GO:0031646	positive regulation of neurological system process	81/23210	0.293079	0.383894	0.305595	Nrg1	1			GO:0008015	blood circulation	484/23210	0.283888	0.378577	0.295068	Mif/Sod1/Calca	3			GO:0030865	cortical cytoskeleton organization	50/23210	0.180282	0.270536	0.198094	Ezr	1
GO:0044106	cellular amine metabolic process	81/23210	0.293079	0.383894	0.305595	Vps35	1			GO:0042475	odontogenesis of dentin-containing tooth	87/23210	0.284569	0.379007	0.295404	Fgf4	1			GO:0042491	inner ear auditory receptor cell differentiation	50/23210	0.180282	0.270536	0.198094	Fgfr1	1
GO:0072384	organelle transport along microtubule	81/23210	0.293079	0.383894	0.305595	Lamp1	1			GO:1901879	regulation of protein depolymerization	87/23210	0.284569	0.379007	0.295404	Stmn2	1			GO:0043370	regulation of CD4-positive, alpha-beta T cell differentiation	50/23210	0.180282	0.270536	0.198094	Gata3	1
GO:0015748	organophosphate ester transport	82/23210	0.296105	0.386643	0.307783	Mttp	1			GO:0048871	multicellular organismal homeostasis	486/23210	0.285977	0.380644	0.29668	Sod1/Grb10/Stmn1	3			GO:0046189	phenol-containing compound biosynthetic process	50/23210	0.180282	0.270536	0.198094	Gata3	1
GO:0032436	positive regulation of proteasomal ubiquitin-dependent protein catabolic process	82/23210	0.296105	0.386643	0.307783	Dab2	1			GO:0006112	energy reserve metabolic process	88/23210	0.287322	0.38076	0.29677	Grb10	1			GO:0060043	regulation of cardiac muscle cell proliferation	50/23210	0.180282	0.270536	0.198094	Fgfr1	1
GO:0034620	cellular response to unfolded protein	82/23210	0.296105	0.386643	0.307783	Calr	1			GO:0019217	regulation of fatty acid metabolic process	88/23210	0.287322	0.38076	0.29677	Pdk1	1			GO:0071675	regulation of mononuclear cell migration	50/23210	0.180282	0.270536	0.198094	Pla2g7	1
GO:0072088	nephron epithelium morphogenesis	82/23210	0.296105	0.386643	0.307783	Hnf1b	1			GO:0032024	positive regulation of insulin secretion	88/23210	0.287322	0.38076	0.29677	Trh	1			GO:0090329	regulation of DNA-dependent DNA replication	50/23210	0.180282	0.270536	0.198094	Fgfr1	1
GO:1903317	regulation of protein maturation	82/23210	0.296105	0.386643	0.307783	Ctsz	1			GO:0032642	regulation of chemokine production	88/23210	0.287322	0.38076	0.29677	Mif	1			GO:0099054	presynapse assembly	50/23210	0.180282	0.270536	0.198094	Cadm1	1
GO:0034330	cell junction organization	255/23210	0.296691	0.386924	0.308007	Lamc1/F2r	2			GO:0033077	T cell differentiation in thymus	88/23210	0.287322	0.38076	0.29677	Trp53	1			GO:0050731	positive regulation of peptidyl-tyrosine phosphorylation	195/23210	0.181003	0.271448	0.198762	Igf2/Cd40	2
GO:0110053	regulation of actin filament organization	255/23210	0.296691	0.386924	0.308007	Pdlim4/Cotl1	2			GO:0051492	regulation of stress fiber assembly	88/23210	0.287322	0.38076	0.29677	Stmn1	1			GO:0017145	stem cell division	51/23210	0.183538	0.274219	0.200791	Fgfr1	1
GO:0006942	regulation of striated muscle contraction	83/23210	0.299118	0.388872	0.309557	Gata4	1			GO:0070664	negative regulation of leukocyte proliferation	88/23210	0.287322	0.38076	0.29677	Enpp3	1			GO:0031018	endocrine pancreas development	51/23210	0.183538	0.274219	0.200791	Clu	1
GO:0071674	mononuclear cell migration	83/23210	0.299118	0.388872	0.309557	Lgmn	1			GO:0014015	positive regulation of gliogenesis	89/23210	0.290065	0.38213	0.297838	Etv5	1			GO:0044058	regulation of digestive system process	51/23210	0.183538	0.274219	0.200791	Sct	1
GO:0072028	nephron morphogenesis	83/23210	0.299118	0.388872	0.309557	Hnf1b	1			GO:0019226	transmission of nerve impulse	89/23210	0.290065	0.38213	0.297838	Sod1	1			GO:0045912	negative regulation of carbohydrate metabolic process	51/23210	0.183538	0.274219	0.200791	Nupr1	1
GO:0097581	lamellipodium organization	83/23210	0.299118	0.388872	0.309557	Snx2	1			GO:0021872	forebrain generation of neurons	89/23210	0.290065	0.38213	0.297838	Sox2	1			GO:0060412	ventricular septum morphogenesis	51/23210	0.183538	0.274219	0.200791	Id2	1
GO:1903363	negative regulation of cellular protein catabolic process	83/23210	0.299118	0.388872	0.309557	Vps35	1			GO:0031960	response to corticosteroid	89/23210	0.290065	0.38213	0.297838	Alpl	1			GO:0060428	lung epithelium development	51/23210	0.183538	0.274219	0.200791	Errfi1	1
GO:0051403	stress-activated MAPK cascade	257/23210	0.299842	0.38957	0.310114	Dab2/Dkk1	2			GO:0070301	cellular response to hydrogen peroxide	89/23210	0.290065	0.38213	0.297838	Trp53	1			GO:1902275	regulation of chromatin organization	197/23210	0.183848	0.274511	0.201005	Gata3/Igf2	2
GO:0051650	establishment of vesicle localization	258/23210	0.301417	0.391372	0.311548	Myo7a/Myo6	2			GO:1903008	organelle disassembly	89/23210	0.290065	0.38213	0.297838	Trp53	1			GO:0003002	regionalization	373/23210	0.184444	0.27523	0.201531	Cdx2/Wls/Fgfr1	3
GO:0034103	regulation of tissue remodeling	84/23210	0.302118	0.391551	0.31169	Gata4	1			GO:1904035	regulation of epithelial cell apoptotic process	89/23210	0.290065	0.38213	0.297838	Col18a1	1			GO:0009743	response to carbohydrate	198/23210	0.185273	0.276295	0.20231	Gpx1/Sri	2
GO:0045913	positive regulation of carbohydrate metabolic process	84/23210	0.302118	0.391551	0.31169	Pth1r	1			GO:1904063	negative regulation of cation transmembrane transport	89/23210	0.290065	0.38213	0.297838	Nedd4	1			GO:0070507	regulation of microtubule cytoskeleton organization	199/23210	0.1867	0.27682	0.202695	Mid1/Hdac6	2
GO:1901379	regulation of potassium ion transmembrane transport	84/23210	0.302118	0.391551	0.31169	Cd63	1			GO:1905954	positive regulation of lipid localization	89/23210	0.290065	0.38213	0.297838	Mif	1			GO:0001662	behavioral fear response	52/23210	0.186781	0.27682	0.202695	Vdac3	1
GO:0002699	positive regulation of immune effector process	259/23210	0.302991	0.392438	0.312397	Lamp1/Vamp8	2			GO:0050708	regulation of protein secretion	490/23210	0.290159	0.38213	0.297838	Trh/Fn1/Mif	3			GO:0001895	retina homeostasis	52/23210	0.186781	0.27682	0.202695	Prom1	1
GO:0042326	negative regulation of phosphorylation	452/23210	0.303578	0.392955	0.312808	Dab2/Spink1/Dkk1	3			GO:0006310	DNA recombination	280/23210	0.291525	0.383452	0.298868	Msh6/Rif1	2			GO:0010712	regulation of collagen metabolic process	52/23210	0.186781	0.27682	0.202695	Errfi1	1
GO:0002275	myeloid cell activation involved in immune response	85/23210	0.305105	0.394197	0.313797	Vamp8	1			GO:0010631	epithelial cell migration	280/23210	0.291525	0.383452	0.298868	Tdgf1/Fgf4	2			GO:0031529	ruffle organization	52/23210	0.186781	0.27682	0.202695	Tpm1	1
GO:0035418	protein localization to synapse	85/23210	0.305105	0.394197	0.313797	Vps35	1			GO:0009063	cellular amino acid catabolic process	90/23210	0.292798	0.383935	0.299245	Pipox	1			GO:0048713	regulation of oligodendrocyte differentiation	52/23210	0.186781	0.27682	0.202695	Id2	1
GO:0042632	cholesterol homeostasis	85/23210	0.305105	0.394197	0.313797	Mttp	1			GO:0014031	mesenchymal cell development	90/23210	0.292798	0.383935	0.299245	Fn1	1			GO:0061077	chaperone-mediated protein folding	52/23210	0.186781	0.27682	0.202695	Clu	1
GO:0015672	monovalent inorganic cation transport	455/23210	0.307078	0.395832	0.315098	Cd63/Atp6v0a1/Atp6v0b	3			GO:0045833	negative regulation of lipid metabolic process	90/23210	0.292798	0.383935	0.299245	Sod1	1			GO:0072698	protein localization to microtubule cytoskeleton	52/23210	0.186781	0.27682	0.202695	Mid1	1
GO:0001912	positive regulation of leukocyte mediated cytotoxicity	86/23210	0.30808	0.395832	0.315098	Lamp1	1			GO:0072655	establishment of protein localization to mitochondrion	90/23210	0.292798	0.383935	0.299245	Hsp90aa1	1			GO:1901570	fatty acid derivative biosynthetic process	52/23210	0.186781	0.27682	0.202695	Fabp5	1
GO:0007044	cell-substrate junction assembly	86/23210	0.30808	0.395832	0.315098	Lamc1	1			GO:1902600	proton transmembrane transport	90/23210	0.292798	0.383935	0.299245	Chchd10	1			GO:2001222	regulation of neuron migration	52/23210	0.186781	0.27682	0.202695	Cdh1	1
GO:0008593	regulation of Notch signaling pathway	86/23210	0.30808	0.395832	0.315098	Gdpd5	1			GO:0007346	regulation of mitotic cell cycle	493/23210	0.293299	0.384354	0.299571	Nanog/Ccnd1/Trp53	3			GO:0006631	fatty acid metabolic process	376/23210	0.18743	0.277609	0.203273	Pdpn/Acaa2/Fabp5	3
GO:0032611	interleukin-1 beta production	86/23210	0.30808	0.395832	0.315098	F2r	1			GO:0070482	response to oxygen levels	282/23210	0.294362	0.38527	0.300285	Trp53/Pdk1	2			GO:2000377	regulation of reactive oxygen species metabolic process	200/23210	0.188128	0.278471	0.203904	Cd47/Clu	2
GO:0043648	dicarboxylic acid metabolic process	86/23210	0.30808	0.395832	0.315098	Glul	1			GO:0090132	epithelium migration	282/23210	0.294362	0.38527	0.300285	Tdgf1/Fgf4	2			GO:0002209	behavioral defense response	53/23210	0.190012	0.279876	0.204933	Vdac3	1
GO:0055072	iron ion homeostasis	86/23210	0.30808	0.395832	0.315098	Atp6v0d1	1			GO:0003013	circulatory system process	495/23210	0.295394	0.385596	0.300539	Mif/Sod1/Calca	3			GO:0002720	positive regulation of cytokine production involved in immune response	53/23210	0.190012	0.279876	0.204933	Gata3	1
GO:0055092	sterol homeostasis	86/23210	0.30808	0.395832	0.315098	Mttp	1			GO:0002028	regulation of sodium ion transport	91/23210	0.295521	0.385596	0.300539	Nedd4	1			GO:0010517	regulation of phospholipase activity	53/23210	0.190012	0.279876	0.204933	Fgfr1	1
GO:0070509	calcium ion import	86/23210	0.30808	0.395832	0.315098	Spink1	1			GO:0009308	amine metabolic process	91/23210	0.295521	0.385596	0.300539	Trh	1			GO:0030514	negative regulation of BMP signaling pathway	53/23210	0.190012	0.279876	0.204933	Sorl1	1
GO:0072330	monocarboxylic acid biosynthetic process	264/23210	0.310853	0.398165	0.316955	Hkdc1/Galk1	2			GO:0021954	central nervous system neuron development	91/23210	0.295521	0.385596	0.300539	Hsp90aa1	1			GO:0030850	prostate gland development	53/23210	0.190012	0.279876	0.204933	Psap	1
GO:0010717	regulation of epithelial to mesenchymal transition	87/23210	0.311043	0.398165	0.316955	Dab2	1			GO:0048864	stem cell development	91/23210	0.295521	0.385596	0.300539	Fn1	1			GO:0046902	regulation of mitochondrial membrane permeability	53/23210	0.190012	0.279876	0.204933	Acaa2	1
GO:0042475	odontogenesis of dentin-containing tooth	87/23210	0.311043	0.398165	0.316955	Pdgfra	1			GO:0090130	tissue migration	284/23210	0.297197	0.387465	0.301995	Tdgf1/Fgf4	2			GO:0048546	digestive tract morphogenesis	53/23210	0.190012	0.279876	0.204933	Id2	1
GO:0070252	actin-mediated cell contraction	87/23210	0.311043	0.398165	0.316955	Gata4	1			GO:0006476	protein deacetylation	92/23210	0.298233	0.387465	0.301995	Trp53	1			GO:0061900	glial cell activation	53/23210	0.190012	0.279876	0.204933	Clu	1
GO:0072091	regulation of stem cell proliferation	87/23210	0.311043	0.398165	0.316955	Sox17	1			GO:0006885	regulation of pH	92/23210	0.298233	0.387465	0.301995	Trp53	1			GO:0050866	negative regulation of cell activation	203/23210	0.192422	0.282187	0.206625	Id2/Ndfip1	2
GO:2000117	negative regulation of cysteine-type endopeptidase activity	87/23210	0.311043	0.398165	0.316955	Gas6	1			GO:0014033	neural crest cell differentiation	92/23210	0.298233	0.387465	0.301995	Fn1	1			GO:0001914	regulation of T cell mediated cytotoxicity	54/23210	0.19323	0.282187	0.206625	H2-K1	1
GO:0042593	glucose homeostasis	265/23210	0.312424	0.399687	0.318167	Hkdc1/Gas6	2			GO:0014909	smooth muscle cell migration	92/23210	0.298233	0.387465	0.301995	Mif	1			GO:0032964	collagen biosynthetic process	54/23210	0.19323	0.282187	0.206625	Errfi1	1
GO:0032024	positive regulation of insulin secretion	88/23210	0.313992	0.400337	0.318684	Glul	1			GO:0030838	positive regulation of actin filament polymerization	92/23210	0.298233	0.387465	0.301995	Nphs1	1			GO:0035065	regulation of histone acetylation	54/23210	0.19323	0.282187	0.206625	Gata3	1
GO:0035914	skeletal muscle cell differentiation	88/23210	0.313992	0.400337	0.318684	Gata4	1			GO:0032602	chemokine production	92/23210	0.298233	0.387465	0.301995	Mif	1			GO:0044060	regulation of endocrine process	54/23210	0.19323	0.282187	0.206625	Fgfr1	1
GO:0051149	positive regulation of muscle cell differentiation	88/23210	0.313992	0.400337	0.318684	Nrg1	1			GO:0043414	macromolecule methylation	286/23210	0.300031	0.389562	0.303631	Rif1/Tet1	2			GO:0045599	negative regulation of fat cell differentiation	54/23210	0.19323	0.282187	0.206625	Gata3	1
GO:0051492	regulation of stress fiber assembly	88/23210	0.313992	0.400337	0.318684	Pdlim4	1			GO:0002027	regulation of heart rate	93/23210	0.300934	0.390018	0.303986	Calca	1			GO:0045604	regulation of epidermal cell differentiation	54/23210	0.19323	0.282187	0.206625	Errfi1	1
GO:0033500	carbohydrate homeostasis	266/23210	0.313993	0.400337	0.318684	Hkdc1/Gas6	2			GO:0045445	myoblast differentiation	93/23210	0.300934	0.390018	0.303986	Gdf3	1			GO:0045687	positive regulation of glial cell differentiation	54/23210	0.19323	0.282187	0.206625	Id2	1
GO:0045666	positive regulation of neuron differentiation	461/23210	0.314084	0.400337	0.318684	Gdpd5/Nrg1/Dkk1	3			GO:0061640	cytoskeleton-dependent cytokinesis	93/23210	0.300934	0.390018	0.303986	Stmn1	1			GO:0046503	glycerolipid catabolic process	54/23210	0.19323	0.282187	0.206625	Sorl1	1
GO:0044270	cellular nitrogen compound catabolic process	463/23210	0.31642	0.402487	0.320396	Cubn/Hkdc1/Galk1	3			GO:1903037	regulation of leukocyte cell-cell adhesion	287/23210	0.301447	0.390444	0.304318	Igfbp2/Hsp90aa1	2			GO:0046718	viral entry into host cell	54/23210	0.19323	0.282187	0.206625	Lgals1	1
GO:0014015	positive regulation of gliogenesis	89/23210	0.31693	0.402487	0.320396	Lrp2	1			GO:0001570	vasculogenesis	94/23210	0.303626	0.392067	0.305583	Tdgf1	1			GO:0051568	histone H3-K4 methylation	54/23210	0.19323	0.282187	0.206625	Gata3	1
GO:0060415	muscle tissue morphogenesis	89/23210	0.31693	0.402487	0.320396	Lrp2	1			GO:0002181	cytoplasmic translation	94/23210	0.303626	0.392067	0.305583	Eif4a1	1			GO:0055025	positive regulation of cardiac muscle tissue development	54/23210	0.19323	0.282187	0.206625	Fgfr1	1
GO:1903008	organelle disassembly	89/23210	0.31693	0.402487	0.320396	Retreg1	1			GO:0061844	antimicrobial humoral immune response mediated by antimicrobial peptide	94/23210	0.303626	0.392067	0.305583	Pla2g1b	1			GO:0060193	positive regulation of lipase activity	54/23210	0.19323	0.282187	0.206625	Fgfr1	1
GO:1904035	regulation of epithelial cell apoptotic process	89/23210	0.31693	0.402487	0.320396	Gas6	1			GO:0070555	response to interleukin-1	94/23210	0.303626	0.392067	0.305583	Fn1	1			GO:1903533	regulation of protein targeting	54/23210	0.19323	0.282187	0.206625	Arpc2	1
GO:1905954	positive regulation of lipid localization	89/23210	0.31693	0.402487	0.320396	Dab2	1			GO:1902749	regulation of cell cycle G2/M phase transition	94/23210	0.303626	0.392067	0.305583	Ccnd1	1			GO:0001666	response to hypoxia	204/23210	0.193856	0.282756	0.207042	Myc/Acaa2	2
GO:0002366	leukocyte activation involved in immune response	269/23210	0.318698	0.404486	0.321987	Lamp1/Vamp8	2			GO:0006913	nucleocytoplasmic transport	289/23210	0.304279	0.392194	0.305682	Trp53/Ddx39b	2			GO:0051224	negative regulation of protein transport	204/23210	0.193856	0.282756	0.207042	Ndfip1/Ezr	2
GO:0009063	cellular amino acid catabolic process	90/23210	0.319854	0.404968	0.32237	Gcsh	1			GO:0006936	muscle contraction	289/23210	0.304279	0.392194	0.305682	Sod1/Calca	2			GO:0042098	T cell proliferation	205/23210	0.195292	0.284268	0.208148	Igf2/Ndfip1	2
GO:0042770	signal transduction in response to DNA damage	90/23210	0.319854	0.404968	0.32237	Myo6	1			GO:0051169	nuclear transport	289/23210	0.304279	0.392194	0.305682	Trp53/Ddx39b	2			GO:0051099	positive regulation of binding	205/23210	0.195292	0.284268	0.208148	Gata3/Myc	2
GO:0043535	regulation of blood vessel endothelial cell migration	90/23210	0.319854	0.404968	0.32237	Amot	1			GO:0031098	stress-activated protein kinase signaling cascade	290/23210	0.305694	0.393539	0.30673	Nphs1/Prdx1	2			GO:0001523	retinoid metabolic process	55/23210	0.196435	0.284268	0.208148	Dhrs3	1
GO:1903524	positive regulation of blood circulation	90/23210	0.319854	0.404968	0.32237	F2r	1			GO:1901987	regulation of cell cycle phase transition	290/23210	0.305694	0.393539	0.30673	Ccnd1/Trp53	2			GO:0002548	monocyte chemotaxis	55/23210	0.196435	0.284268	0.208148	Pla2g7	1
GO:0009308	amine metabolic process	91/23210	0.322767	0.407763	0.324596	Vps35	1			GO:0045582	positive regulation of T cell differentiation	95/23210	0.306307	0.393611	0.306786	Hsp90aa1	1			GO:0003044	regulation of systemic arterial blood pressure mediated by a chemical signal	55/23210	0.196435	0.284268	0.208148	Tpm1	1
GO:0009167	purine ribonucleoside monophosphate metabolic process	272/23210	0.323395	0.407763	0.324596	Hkdc1/Galk1	2			GO:0046916	cellular transition metal ion homeostasis	95/23210	0.306307	0.393611	0.306786	Sod1	1			GO:0010665	regulation of cardiac muscle cell apoptotic process	55/23210	0.196435	0.284268	0.208148	Nupr1	1
GO:0009205	purine ribonucleoside triphosphate metabolic process	272/23210	0.323395	0.407763	0.324596	Hkdc1/Galk1	2			GO:0070585	protein localization to mitochondrion	95/23210	0.306307	0.393611	0.306786	Hsp90aa1	1			GO:0021795	cerebral cortex cell migration	55/23210	0.196435	0.284268	0.208148	Fgfr1	1
GO:0034504	protein localization to nucleus	272/23210	0.323395	0.407763	0.324596	Calr/Glul	2			GO:0048511	rhythmic process	291/23210	0.307108	0.394401	0.307402	Trp53/Usp9x	2			GO:0032653	regulation of interleukin-10 production	55/23210	0.196435	0.284268	0.208148	Cd47	1
GO:0051924	regulation of calcium ion transport	272/23210	0.323395	0.407763	0.324596	Spink1/F2r	2			GO:0071214	cellular response to abiotic stimulus	292/23210	0.308522	0.395126	0.307967	Trp53/Usp28	2			GO:0035315	hair cell differentiation	55/23210	0.196435	0.284268	0.208148	Fgfr1	1
GO:0060485	mesenchyme development	272/23210	0.323395	0.407763	0.324596	Dab2/Gata4	2			GO:0104004	cellular response to environmental stimulus	292/23210	0.308522	0.395126	0.307967	Trp53/Usp28	2			GO:0042531	positive regulation of tyrosine phosphorylation of STAT protein	55/23210	0.196435	0.284268	0.208148	Cd40	1
GO:0046700	heterocycle catabolic process	469/23210	0.323432	0.407763	0.324596	Cubn/Hkdc1/Galk1	3			GO:0030004	cellular monovalent inorganic cation homeostasis	96/23210	0.308978	0.395126	0.307967	Trp53	1			GO:0045058	T cell selection	55/23210	0.196435	0.284268	0.208148	Gata3	1
GO:0002263	cell activation involved in immune response	273/23210	0.324959	0.409193	0.325734	Lamp1/Vamp8	2			GO:0050795	regulation of behavior	96/23210	0.308978	0.395126	0.307967	Trh	1			GO:0046513	ceramide biosynthetic process	55/23210	0.196435	0.284268	0.208148	Cers2	1
GO:0009126	purine nucleoside monophosphate metabolic process	273/23210	0.324959	0.409193	0.325734	Hkdc1/Galk1	2			GO:0099072	regulation of postsynaptic membrane neurotransmitter receptor levels	96/23210	0.308978	0.395126	0.307967	Nedd4	1			GO:0050732	negative regulation of peptidyl-tyrosine phosphorylation	55/23210	0.196435	0.284268	0.208148	Errfi1	1
GO:0060998	regulation of dendritic spine development	92/23210	0.325667	0.409837	0.326246	Nrg1	1			GO:0120162	positive regulation of cold-induced thermogenesis	96/23210	0.308978	0.395126	0.307967	Grb10	1			GO:0097529	myeloid leukocyte migration	207/23210	0.198168	0.286601	0.209857	Pla2g7/Cd47	2
GO:0070838	divalent metal ion transport	472/23210	0.326938	0.411189	0.327323	Spink1/F2r/Gas6	3			GO:1901989	positive regulation of cell cycle phase transition	96/23210	0.308978	0.395126	0.307967	Ccnd1	1			GO:0007623	circadian rhythm	208/23210	0.199608	0.286808	0.210009	Id2/Nfil3	2
GO:0006874	cellular calcium ion homeostasis	473/23210	0.328107	0.411978	0.327951	Pdgfra/Pth1r/F2r	3			GO:0030100	regulation of endocytosis	293/23210	0.309936	0.396112	0.308735	Sod1/Nedd4	2			GO:1903708	positive regulation of hemopoiesis	208/23210	0.199608	0.286808	0.210009	Id2/Gata3	2
GO:0042116	macrophage activation	93/23210	0.328555	0.411978	0.327951	Ctsc	1			GO:0016358	dendrite development	294/23210	0.311349	0.397091	0.309498	Cobl/Nedd4	2			GO:0006584	catecholamine metabolic process	56/23210	0.199628	0.286808	0.210009	Gata3	1
GO:0046889	positive regulation of lipid biosynthetic process	93/23210	0.328555	0.411978	0.327951	Dab2	1			GO:0006119	oxidative phosphorylation	97/23210	0.311638	0.397091	0.309498	Chchd10	1			GO:0007588	excretion	56/23210	0.199628	0.286808	0.210009	Psap	1
GO:0051817	modification of morphology or physiology of other organism involved in symbiotic interaction	93/23210	0.328555	0.411978	0.327951	Ppib	1			GO:0006334	nucleosome assembly	97/23210	0.311638	0.397091	0.309498	Set	1			GO:0008333	endosome to lysosome transport	56/23210	0.199628	0.286808	0.210009	Cdx2	1
GO:2000060	positive regulation of ubiquitin-dependent protein catabolic process	93/23210	0.328555	0.411978	0.327951	Dab2	1			GO:0010595	positive regulation of endothelial cell migration	97/23210	0.311638	0.397091	0.309498	Tdgf1	1			GO:0009712	catechol-containing compound metabolic process	56/23210	0.199628	0.286808	0.210009	Gata3	1
GO:0009161	ribonucleoside monophosphate metabolic process	276/23210	0.329646	0.41285	0.328645	Hkdc1/Galk1	2			GO:0043502	regulation of muscle adaptation	97/23210	0.311638	0.397091	0.309498	Ddx39b	1			GO:0042596	fear response	56/23210	0.199628	0.286808	0.210009	Vdac3	1
GO:0009199	ribonucleoside triphosphate metabolic process	276/23210	0.329646	0.41285	0.328645	Hkdc1/Galk1	2			GO:0050954	sensory perception of mechanical stimulus	296/23210	0.314173	0.399028	0.311009	Sox2/Sod1	2			GO:0045620	negative regulation of lymphocyte differentiation	56/23210	0.199628	0.286808	0.210009	Id2	1
GO:0072511	divalent inorganic cation transport	475/23210	0.330445	0.413593	0.329237	Spink1/F2r/Gas6	3			GO:0007041	lysosomal transport	98/23210	0.314289	0.399028	0.311009	Nedd4	1			GO:0048538	thymus development	56/23210	0.199628	0.286808	0.210009	Gata3	1
GO:0051648	vesicle localization	277/23210	0.331207	0.413593	0.329237	Myo7a/Myo6	2			GO:0010660	regulation of muscle cell apoptotic process	98/23210	0.314289	0.399028	0.311009	Trp53	1			GO:0090303	positive regulation of wound healing	56/23210	0.199628	0.286808	0.210009	Pdpn	1
GO:0002709	regulation of T cell mediated immunity	94/23210	0.33143	0.413593	0.329237	Dpp4	1			GO:0021761	limbic system development	98/23210	0.314289	0.399028	0.311009	Usp9x	1			GO:1900449	regulation of glutamate receptor signaling pathway	56/23210	0.199628	0.286808	0.210009	Anxa3	1
GO:0006906	vesicle fusion	94/23210	0.33143	0.413593	0.329237	Vamp8	1			GO:0032760	positive regulation of tumor necrosis factor production	98/23210	0.314289	0.399028	0.311009	Mif	1			GO:0017038	protein import	209/23210	0.201049	0.288158	0.210997	Cdh1/Clu	2
GO:0045069	regulation of viral genome replication	94/23210	0.33143	0.413593	0.329237	Ppib	1			GO:0042102	positive regulation of T cell proliferation	98/23210	0.314289	0.399028	0.311009	Igfbp2	1			GO:0097305	response to alcohol	209/23210	0.201049	0.288158	0.210997	Cdh1/Arpc2	2
GO:0060021	roof of mouth development	94/23210	0.33143	0.413593	0.329237	Pdgfra	1			GO:0033555	multicellular organismal response to stress	99/23210	0.31693	0.401899	0.313246	Calca	1			GO:1904950	negative regulation of establishment of protein localization	209/23210	0.201049	0.288158	0.210997	Ndfip1/Ezr	2
GO:0030072	peptide hormone secretion	278/23210	0.332766	0.414763	0.330168	Hnf1b/Glul	2			GO:1903557	positive regulation of tumor necrosis factor superfamily cytokine production	99/23210	0.31693	0.401899	0.313246	Mif	1			GO:2001020	regulation of response to DNA damage stimulus	209/23210	0.201049	0.288158	0.210997	Myc/Clu	2
GO:0071229	cellular response to acid chemical	278/23210	0.332766	0.414763	0.330168	Pdgfra/Col4a1	2			GO:0060326	cell chemotaxis	299/23210	0.318404	0.403528	0.314515	Fgf4/Mif	2			GO:0046434	organophosphate catabolic process	210/23210	0.202491	0.289295	0.21183	Nupr1/Myc	2
GO:0034765	regulation of ion transmembrane transport	478/23210	0.333952	0.415993	0.331147	F2r/Cd63/Clic6	3			GO:0032006	regulation of TOR signaling	100/23210	0.31956	0.404026	0.314904	Slc7a3	1			GO:0001754	eye photoreceptor cell differentiation	57/23210	0.202808	0.289295	0.21183	Prom1	1
GO:0046916	cellular transition metal ion homeostasis	95/23210	0.334293	0.416169	0.331287	Atp6v0d1	1			GO:0045778	positive regulation of ossification	100/23210	0.31956	0.404026	0.314904	Calca	1			GO:0003170	heart valve development	57/23210	0.202808	0.289295	0.21183	Gata3	1
GO:0070588	calcium ion transmembrane transport	280/23210	0.335882	0.417897	0.332663	F2r/Gas6	2			GO:0055013	cardiac muscle cell development	100/23210	0.31956	0.404026	0.314904	Ddx39b	1			GO:0016101	diterpenoid metabolic process	57/23210	0.202808	0.289295	0.21183	Dhrs3	1
GO:0006352	DNA-templated transcription, initiation	96/23210	0.337145	0.418335	0.333011	Hnf1b	1			GO:0110020	regulation of actomyosin structure organization	100/23210	0.31956	0.404026	0.314904	Stmn1	1			GO:0046622	positive regulation of organ growth	57/23210	0.202808	0.289295	0.21183	Fgfr1	1
GO:0050795	regulation of behavior	96/23210	0.337145	0.418335	0.333011	Vps35	1			GO:0003300	cardiac muscle hypertrophy	101/23210	0.322181	0.405404	0.315978	Ddx39b	1			GO:0048260	positive regulation of receptor-mediated endocytosis	57/23210	0.202808	0.289295	0.21183	Clu	1
GO:0061053	somite development	96/23210	0.337145	0.418335	0.333011	Dkk1	1			GO:0033559	unsaturated fatty acid metabolic process	101/23210	0.322181	0.405404	0.315978	Mif	1			GO:0050854	regulation of antigen receptor-mediated signaling pathway	57/23210	0.202808	0.289295	0.21183	Ezr	1
GO:0140029	exocytic process	96/23210	0.337145	0.418335	0.333011	Vamp8	1			GO:0034446	substrate adhesion-dependent cell spreading	101/23210	0.322181	0.405404	0.315978	Fn1	1			GO:0099172	presynapse organization	57/23210	0.202808	0.289295	0.21183	Cadm1	1
GO:0001822	kidney development	281/23210	0.337438	0.418335	0.333011	Pdgfra/Hnf1b	2			GO:0055024	regulation of cardiac muscle tissue development	101/23210	0.322181	0.405404	0.315978	Ddx39b	1			GO:0003012	muscle system process	392/23210	0.203559	0.290193	0.212487	Errfi1/Tpm1/Sri	3
GO:0009144	purine nucleoside triphosphate metabolic process	281/23210	0.337438	0.418335	0.333011	Hkdc1/Galk1	2			GO:0090263	positive regulation of canonical Wnt signaling pathway	101/23210	0.322181	0.405404	0.315978	Pou5f1	1			GO:0051216	cartilage development	211/23210	0.203935	0.290555	0.212752	Fgfr1/Hand1	2
GO:0019439	aromatic compound catabolic process	483/23210	0.339795	0.42049	0.334727	Cubn/Hkdc1/Galk1	3			GO:0110110	positive regulation of animal organ morphogenesis	101/23210	0.322181	0.405404	0.315978	Pou5f1	1			GO:0035264	multicellular organism growth	212/23210	0.205379	0.290697	0.212856	Igf2/Ezr	2
GO:0002444	myeloid leukocyte mediated immunity	97/23210	0.339984	0.42049	0.334727	Vamp8	1			GO:1901222	regulation of NIK/NF-kappaB signaling	101/23210	0.322181	0.405404	0.315978	Prdx1	1			GO:0002011	morphogenesis of an epithelial sheet	58/23210	0.205976	0.290697	0.212856	Pdpn	1
GO:0036503	ERAD pathway	97/23210	0.339984	0.42049	0.334727	Rcn3	1			GO:2001022	positive regulation of response to DNA damage stimulus	101/23210	0.322181	0.405404	0.315978	Rif1	1			GO:0010656	negative regulation of muscle cell apoptotic process	58/23210	0.205976	0.290697	0.212856	Nupr1	1
GO:0072676	lymphocyte migration	97/23210	0.339984	0.42049	0.334727	Gas6	1			GO:0050714	positive regulation of protein secretion	302/23210	0.32263	0.405729	0.316231	Trh/Mif	2			GO:0010662	regulation of striated muscle cell apoptotic process	58/23210	0.205976	0.290697	0.212856	Nupr1	1
GO:0007162	negative regulation of cell adhesion	284/23210	0.342101	0.422395	0.336244	Lamb1/Podxl	2			GO:0002367	cytokine production involved in immune response	102/23210	0.324791	0.407238	0.317407	Mif	1			GO:0030260	entry into host cell	58/23210	0.205976	0.290697	0.212856	Lgals1	1
GO:0044262	cellular carbohydrate metabolic process	284/23210	0.342101	0.422395	0.336244	Pth1r/Galk1	2			GO:0019218	regulation of steroid metabolic process	102/23210	0.324791	0.407238	0.317407	Sod1	1			GO:0032835	glomerulus development	58/23210	0.205976	0.290697	0.212856	Prom1	1
GO:0007264	small GTPase mediated signal transduction	485/23210	0.342132	0.422395	0.336244	Amot/Nrg1/F2r	3			GO:0050772	positive regulation of axonogenesis	102/23210	0.324791	0.407238	0.317407	Fn1	1			GO:0043954	cellular component maintenance	58/23210	0.205976	0.290697	0.212856	Cadm1	1
GO:0072080	nephron tubule development	98/23210	0.342811	0.422732	0.336512	Hnf1b	1			GO:0050886	endocrine process	102/23210	0.324791	0.407238	0.317407	Mif	1			GO:0044380	protein localization to cytoskeleton	58/23210	0.205976	0.290697	0.212856	Mid1	1
GO:2001237	negative regulation of extrinsic apoptotic signaling pathway	98/23210	0.342811	0.422732	0.336512	Dab2	1			GO:0051225	spindle assembly	102/23210	0.324791	0.407238	0.317407	Mybl2	1			GO:0044409	entry into host	58/23210	0.205976	0.290697	0.212856	Lgals1	1
GO:0009123	nucleoside monophosphate metabolic process	285/23210	0.343653	0.42302	0.336741	Hkdc1/Galk1	2			GO:0050863	regulation of T cell activation	304/23210	0.325444	0.407365	0.317506	Igfbp2/Hsp90aa1	2			GO:0046128	purine ribonucleoside metabolic process	58/23210	0.205976	0.290697	0.212856	Ak1	1
GO:0009165	nucleotide biosynthetic process	285/23210	0.343653	0.42302	0.336741	Hkdc1/Galk1	2			GO:0009953	dorsal/ventral pattern formation	103/23210	0.327392	0.407365	0.317506	Otx2	1			GO:0051806	entry into cell of other organism involved in symbiotic interaction	58/23210	0.205976	0.290697	0.212856	Lgals1	1
GO:0071496	cellular response to external stimulus	285/23210	0.343653	0.42302	0.336741	Gas6/Glul	2			GO:0010657	muscle cell apoptotic process	103/23210	0.327392	0.407365	0.317506	Trp53	1			GO:0051828	entry into other organism involved in symbiotic interaction	58/23210	0.205976	0.290697	0.212856	Lgals1	1
GO:0006641	triglyceride metabolic process	99/23210	0.345626	0.424196	0.337677	Mttp	1			GO:0030038	contractile actin filament bundle assembly	103/23210	0.327392	0.407365	0.317506	Stmn1	1			GO:0060443	mammary gland morphogenesis	58/23210	0.205976	0.290697	0.212856	Tfap2c	1
GO:0006821	chloride transport	99/23210	0.345626	0.424196	0.337677	Clic6	1			GO:0032231	regulation of actin filament bundle assembly	103/23210	0.327392	0.407365	0.317506	Stmn1	1			GO:0061337	cardiac conduction	58/23210	0.205976	0.290697	0.212856	Sri	1
GO:0032755	positive regulation of interleukin-6 production	99/23210	0.345626	0.424196	0.337677	F2r	1			GO:0035601	protein deacylation	103/23210	0.327392	0.407365	0.317506	Trp53	1			GO:0072665	protein localization to vacuole	58/23210	0.205976	0.290697	0.212856	Sorl1	1
GO:0033555	multicellular organismal response to stress	99/23210	0.345626	0.424196	0.337677	Dpp4	1			GO:0035967	cellular response to topologically incorrect protein	103/23210	0.327392	0.407365	0.317506	Ccnd1	1			GO:1903902	positive regulation of viral life cycle	58/23210	0.205976	0.290697	0.212856	Lgals1	1
GO:0060993	kidney morphogenesis	99/23210	0.345626	0.424196	0.337677	Hnf1b	1			GO:0043149	stress fiber assembly	103/23210	0.327392	0.407365	0.317506	Stmn1	1			GO:0050920	regulation of chemotaxis	213/23210	0.206825	0.291724	0.213608	Pla2g7/Fgfr1	2
GO:0055074	calcium ion homeostasis	489/23210	0.346804	0.425391	0.338628	Pdgfra/Pth1r/F2r	3			GO:0043255	regulation of carbohydrate biosynthetic process	103/23210	0.327392	0.407365	0.317506	Grb10	1			GO:0008406	gonad development	214/23210	0.208272	0.293249	0.214725	Gata3/Nupr1	2
GO:0031343	positive regulation of cell killing	100/23210	0.348429	0.42638	0.339416	Lamp1	1			GO:0048709	oligodendrocyte differentiation	103/23210	0.327392	0.407365	0.317506	Otx2	1			GO:0033673	negative regulation of kinase activity	214/23210	0.208272	0.293249	0.214725	Errfi1/Sorl1	2
GO:0032006	regulation of TOR signaling	100/23210	0.348429	0.42638	0.339416	Gas6	1			GO:0098732	macromolecule deacylation	103/23210	0.327392	0.407365	0.317506	Trp53	1			GO:0008347	glial cell migration	59/23210	0.209131	0.293249	0.214725	Cers2	1
GO:0090174	organelle membrane fusion	100/23210	0.348429	0.42638	0.339416	Vamp8	1			GO:0140053	mitochondrial gene expression	103/23210	0.327392	0.407365	0.317506	Chchd10	1			GO:0010524	positive regulation of calcium ion transport into cytosol	59/23210	0.209131	0.293249	0.214725	Sri	1
GO:0110020	regulation of actomyosin structure organization	100/23210	0.348429	0.42638	0.339416	Pdlim4	1			GO:1903426	regulation of reactive oxygen species biosynthetic process	103/23210	0.327392	0.407365	0.317506	Hsp90aa1	1			GO:0010659	cardiac muscle cell apoptotic process	59/23210	0.209131	0.293249	0.214725	Nupr1	1
GO:0006936	muscle contraction	289/23210	0.34985	0.427868	0.3406	Gata4/F2r	2			GO:0016042	lipid catabolic process	306/23210	0.328255	0.4082	0.318157	Pla2g1b/Hsd17b14	2			GO:0031122	cytoplasmic microtubule organization	59/23210	0.209131	0.293249	0.214725	Ezr	1
GO:0042310	vasoconstriction	101/23210	0.35122	0.428252	0.340905	F2r	1			GO:0006413	translational initiation	104/23210	0.329982	0.408669	0.318522	Eif4a1	1			GO:0032613	interleukin-10 production	59/23210	0.209131	0.293249	0.214725	Cd47	1
GO:0050848	regulation of calcium-mediated signaling	101/23210	0.35122	0.428252	0.340905	Nrg1	1			GO:0007009	plasma membrane organization	104/23210	0.329982	0.408669	0.318522	Sod1	1			GO:0060119	inner ear receptor cell development	59/23210	0.209131	0.293249	0.214725	Fgfr1	1
GO:0090263	positive regulation of canonical Wnt signaling pathway	101/23210	0.35122	0.428252	0.340905	Vps35	1			GO:0030101	natural killer cell activation	104/23210	0.329982	0.408669	0.318522	Prdx1	1			GO:0060711	labyrinthine layer development	59/23210	0.209131	0.293249	0.214725	Cdx2	1
GO:1901222	regulation of NIK/NF-kappaB signaling	101/23210	0.35122	0.428252	0.340905	Calr	1			GO:0030518	intracellular steroid hormone receptor signaling pathway	104/23210	0.329982	0.408669	0.318522	Nr0b1	1			GO:1903078	positive regulation of protein localization to plasma membrane	59/23210	0.209131	0.293249	0.214725	Ezr	1
GO:2000300	regulation of synaptic vesicle exocytosis	101/23210	0.35122	0.428252	0.340905	Myo6	1			GO:0042136	neurotransmitter biosynthetic process	104/23210	0.329982	0.408669	0.318522	Hsp90aa1	1			GO:0002274	myeloid leukocyte activation	215/23210	0.209721	0.293732	0.215078	Anxa3/Clu	2
GO:0031098	stress-activated protein kinase signaling cascade	290/23210	0.351396	0.428252	0.340905	Dab2/Dkk1	2			GO:1903825	organic acid transmembrane transport	104/23210	0.329982	0.408669	0.318522	Slc7a3	1			GO:0035265	organ growth	215/23210	0.209721	0.293732	0.215078	Psap/Fgfr1	2
GO:1901293	nucleoside phosphate biosynthetic process	291/23210	0.352941	0.429665	0.342031	Hkdc1/Galk1	2			GO:1905039	carboxylic acid transmembrane transport	104/23210	0.329982	0.408669	0.318522	Slc7a3	1			GO:0048762	mesenchymal cell differentiation	216/23210	0.21117	0.295588	0.216438	Fgfr1/Pdpn	2
GO:0002367	cytokine production involved in immune response	102/23210	0.354	0.429665	0.342031	Gas6	1			GO:0045927	positive regulation of growth	308/23210	0.331063	0.409768	0.319379	Fn1/Ddx39b	2			GO:0001836	release of cytochrome c from mitochondria	60/23210	0.212274	0.296096	0.216809	Gpx1	1
GO:0010522	regulation of calcium ion transport into cytosol	102/23210	0.354	0.429665	0.342031	F2r	1			GO:0014897	striated muscle hypertrophy	105/23210	0.332563	0.410187	0.319706	Ddx39b	1			GO:0001947	heart looping	60/23210	0.212274	0.296096	0.216809	Hand1	1
GO:0019218	regulation of steroid metabolic process	102/23210	0.354	0.429665	0.342031	Dab2	1			GO:0016241	regulation of macroautophagy	105/23210	0.332563	0.410187	0.319706	Trp53	1			GO:0045824	negative regulation of innate immune response	60/23210	0.212274	0.296096	0.216809	Igf2	1
GO:0021510	spinal cord development	102/23210	0.354	0.429665	0.342031	Gdpd5	1			GO:0034766	negative regulation of ion transmembrane transport	105/23210	0.332563	0.410187	0.319706	Nedd4	1			GO:0050982	detection of mechanical stimulus	60/23210	0.212274	0.296096	0.216809	Myc	1
GO:0046849	bone remodeling	102/23210	0.354	0.429665	0.342031	Pth1r	1			GO:0043266	regulation of potassium ion transport	105/23210	0.332563	0.410187	0.319706	Mif	1			GO:0071156	regulation of cell cycle arrest	60/23210	0.212274	0.296096	0.216809	Id2	1
GO:0050772	positive regulation of axonogenesis	102/23210	0.354	0.429665	0.342031	Nrg1	1			GO:0050764	regulation of phagocytosis	105/23210	0.332563	0.410187	0.319706	Sod1	1			GO:1902017	regulation of cilium assembly	60/23210	0.212274	0.296096	0.216809	Vdac3	1
GO:0043588	skin development	293/23210	0.356028	0.430268	0.34251	Ctsl/Dkk1	2			GO:0055017	cardiac muscle tissue growth	105/23210	0.332563	0.410187	0.319706	Ddx39b	1			GO:0043547	positive regulation of GTPase activity	217/23210	0.21262	0.296406	0.217036	F11r/Cd40	2
GO:0072503	cellular divalent inorganic cation homeostasis	497/23210	0.35614	0.430268	0.34251	Pdgfra/Pth1r/F2r	3			GO:0014812	muscle cell migration	106/23210	0.335134	0.412085	0.321185	Mif	1			GO:0048638	regulation of developmental growth	401/23210	0.212773	0.296447	0.217067	Igf2/Fgfr1/Ezr	3
GO:0009408	response to heat	103/23210	0.356767	0.430268	0.34251	Tfec	1			GO:0032091	negative regulation of protein binding	106/23210	0.335134	0.412085	0.321185	Stmn1	1			GO:0051346	negative regulation of hydrolase activity	402/23210	0.213803	0.297708	0.21799	F11r/Sorl1/Gpx1	3
GO:0030038	contractile actin filament bundle assembly	103/23210	0.356767	0.430268	0.34251	Pdlim4	1			GO:0045446	endothelial cell differentiation	106/23210	0.335134	0.412085	0.321185	Col18a1	1			GO:0030258	lipid modification	218/23210	0.214072	0.297736	0.21801	Pla2g7/Acaa2	2
GO:0032231	regulation of actin filament bundle assembly	103/23210	0.356767	0.430268	0.34251	Pdlim4	1			GO:0048661	positive regulation of smooth muscle cell proliferation	106/23210	0.335134	0.412085	0.321185	Ddx39b	1			GO:0045137	development of primary sexual characteristics	218/23210	0.214072	0.297736	0.21801	Gata3/Nupr1	2
GO:0035967	cellular response to topologically incorrect protein	103/23210	0.356767	0.430268	0.34251	Calr	1			GO:0055006	cardiac cell development	106/23210	0.335134	0.412085	0.321185	Ddx39b	1			GO:0010812	negative regulation of cell-substrate adhesion	61/23210	0.215405	0.298205	0.218354	Lgals1	1
GO:0043149	stress fiber assembly	103/23210	0.356767	0.430268	0.34251	Pdlim4	1			GO:0044282	small molecule catabolic process	311/23210	0.335269	0.412085	0.321185	Pipox/Trp53	2			GO:0042058	regulation of epidermal growth factor receptor signaling pathway	61/23210	0.215405	0.298205	0.218354	Errfi1	1
GO:0043255	regulation of carbohydrate biosynthetic process	103/23210	0.356767	0.430268	0.34251	Pth1r	1			GO:0032103	positive regulation of response to external stimulus	312/23210	0.33667	0.413567	0.32234	Fn1/Mif	2			GO:0045600	positive regulation of fat cell differentiation	61/23210	0.215405	0.298205	0.218354	Id2	1
GO:0048709	oligodendrocyte differentiation	103/23210	0.356767	0.430268	0.34251	Nrg1	1			GO:0014896	muscle hypertrophy	107/23210	0.337695	0.414346	0.322947	Ddx39b	1			GO:0045840	positive regulation of mitotic nuclear division	61/23210	0.215405	0.298205	0.218354	Igf2	1
GO:0051289	protein homotetramerization	103/23210	0.356767	0.430268	0.34251	Pcbd1	1			GO:0038061	NIK/NF-kappaB signaling	107/23210	0.337695	0.414346	0.322947	Prdx1	1			GO:0048512	circadian behavior	61/23210	0.215405	0.298205	0.218354	Id2	1
GO:1901800	positive regulation of proteasomal protein catabolic process	103/23210	0.356767	0.430268	0.34251	Dab2	1			GO:0071216	cellular response to biotic stimulus	313/23210	0.338069	0.414565	0.323118	Trp53/Mif	2			GO:0051591	response to cAMP	61/23210	0.215405	0.298205	0.218354	Ezr	1
GO:0016358	dendrite development	294/23210	0.357569	0.430986	0.343082	Nrg1/Myo6	2			GO:0035725	sodium ion transmembrane transport	108/23210	0.340247	0.416272	0.324448	Nedd4	1			GO:0097006	regulation of plasma lipoprotein particle levels	61/23210	0.215405	0.298205	0.218354	Pla2g7	1
GO:0043087	regulation of GTPase activity	295/23210	0.359109	0.431842	0.343764	Amot/F2r	2			GO:0045621	positive regulation of lymphocyte differentiation	108/23210	0.340247	0.416272	0.324448	Hsp90aa1	1			GO:1903428	positive regulation of reactive oxygen species biosynthetic process	61/23210	0.215405	0.298205	0.218354	Clu	1
GO:0001657	ureteric bud development	104/23210	0.359523	0.431842	0.343764	Hnf1b	1			GO:0051028	mRNA transport	108/23210	0.340247	0.416272	0.324448	Ddx39b	1			GO:0043406	positive regulation of MAP kinase activity	220/23210	0.216977	0.300093	0.219736	Fgfr1/Cd40	2
GO:0072163	mesonephric epithelium development	104/23210	0.359523	0.431842	0.343764	Hnf1b	1			GO:1900006	positive regulation of dendrite development	108/23210	0.340247	0.416272	0.324448	Cobl	1			GO:0002437	inflammatory response to antigenic stimulus	62/23210	0.218523	0.300093	0.219736	Gpx1	1
GO:0072164	mesonephric tubule development	104/23210	0.359523	0.431842	0.343764	Hnf1b	1			GO:0043062	extracellular structure organization	315/23210	0.340866	0.416789	0.324851	Col18a1/Fn1	2			GO:0006721	terpenoid metabolic process	62/23210	0.218523	0.300093	0.219736	Dhrs3	1
GO:1903825	organic acid transmembrane transport	104/23210	0.359523	0.431842	0.343764	Lrp2	1			GO:0008344	adult locomotory behavior	109/23210	0.342788	0.418174	0.325931	Trh	1			GO:0010658	striated muscle cell apoptotic process	62/23210	0.218523	0.300093	0.219736	Nupr1	1
GO:1905039	carboxylic acid transmembrane transport	104/23210	0.359523	0.431842	0.343764	Lrp2	1			GO:0021987	cerebral cortex development	109/23210	0.342788	0.418174	0.325931	Sox2	1			GO:0030858	positive regulation of epithelial cell differentiation	62/23210	0.218523	0.300093	0.219736	Prom1	1
GO:0006836	neurotransmitter transport	297/23210	0.362185	0.43339	0.344996	Vamp8/Myo6	2			GO:0034968	histone lysine methylation	109/23210	0.342788	0.418174	0.325931	Rif1	1			GO:0032720	negative regulation of tumor necrosis factor production	62/23210	0.218523	0.300093	0.219736	Errfi1	1
GO:1903829	positive regulation of cellular protein localization	297/23210	0.362185	0.43339	0.344996	Nrg1/Gas6	2			GO:0048259	regulation of receptor-mediated endocytosis	109/23210	0.342788	0.418174	0.325931	Nedd4	1			GO:0034308	primary alcohol metabolic process	62/23210	0.218523	0.300093	0.219736	Dhrs3	1
GO:0008306	associative learning	105/23210	0.362267	0.43339	0.344996	Lgmn	1			GO:0000086	G2/M transition of mitotic cell cycle	110/23210	0.34532	0.420295	0.327584	Ccnd1	1			GO:0042278	purine nucleoside metabolic process	62/23210	0.218523	0.300093	0.219736	Ak1	1
GO:0016241	regulation of macroautophagy	105/23210	0.362267	0.43339	0.344996	Atp6v0a1	1			GO:0001776	leukocyte homeostasis	110/23210	0.34532	0.420295	0.327584	Mif	1			GO:0043949	regulation of cAMP-mediated signaling	62/23210	0.218523	0.300093	0.219736	Sct	1
GO:0035282	segmentation	105/23210	0.362267	0.43339	0.344996	Dkk1	1			GO:0001843	neural tube closure	110/23210	0.34532	0.420295	0.327584	Cobl	1			GO:0043966	histone H3 acetylation	62/23210	0.218523	0.300093	0.219736	Gata3	1
GO:0038127	ERBB signaling pathway	105/23210	0.362267	0.43339	0.344996	Lgmn	1			GO:0006690	icosanoid metabolic process	110/23210	0.34532	0.420295	0.327584	Mif	1			GO:0060038	cardiac muscle cell proliferation	62/23210	0.218523	0.300093	0.219736	Fgfr1	1
GO:0043266	regulation of potassium ion transport	105/23210	0.362267	0.43339	0.344996	Cd63	1			GO:0007159	leukocyte cell-cell adhesion	319/23210	0.346448	0.421426	0.328465	Igfbp2/Hsp90aa1	2			GO:0070988	demethylation	62/23210	0.218523	0.300093	0.219736	Gata3	1
GO:0009141	nucleoside triphosphate metabolic process	298/23210	0.363721	0.43488	0.346182	Hkdc1/Galk1	2			GO:0002688	regulation of leukocyte chemotaxis	111/23210	0.347843	0.422153	0.329032	Mif	1			GO:0071260	cellular response to mechanical stimulus	62/23210	0.218523	0.300093	0.219736	Cnn2	1
GO:0022600	digestive system process	106/23210	0.365	0.435409	0.346603	Vamp8	1			GO:0021782	glial cell development	111/23210	0.347843	0.422153	0.329032	Sod1	1			GO:0086003	cardiac muscle cell contraction	62/23210	0.218523	0.300093	0.219736	Sri	1
GO:0045446	endothelial cell differentiation	106/23210	0.365	0.435409	0.346603	Sox17	1			GO:0043401	steroid hormone mediated signaling pathway	111/23210	0.347843	0.422153	0.329032	Nr0b1	1			GO:0006898	receptor-mediated endocytosis	222/23210	0.219886	0.30178	0.220972	Clu/Ezr	2
GO:0060840	artery development	106/23210	0.365	0.435409	0.346603	Lrp2	1			GO:0060606	tube closure	111/23210	0.347843	0.422153	0.329032	Cobl	1			GO:0044419	interspecies interaction between organisms	408/23210	0.220003	0.30178	0.220972	Lgals1/Myc/Gpx1	3
GO:1902803	regulation of synaptic vesicle transport	106/23210	0.365	0.435409	0.346603	Myo6	1			GO:0006805	xenobiotic metabolic process	112/23210	0.350355	0.423988	0.330462	Gsta4	1			GO:0090150	establishment of protein localization to membrane	223/23210	0.221342	0.302278	0.221336	Arpc2/Mal	2
GO:0001823	mesonephros development	107/23210	0.367721	0.437653	0.348389	Hnf1b	1			GO:0030516	regulation of axon extension	112/23210	0.350355	0.423988	0.330462	Fn1	1			GO:0007622	rhythmic behavior	63/23210	0.221629	0.302278	0.221336	Id2	1
GO:0006275	regulation of DNA replication	107/23210	0.367721	0.437653	0.348389	Cst3	1			GO:0042100	B cell proliferation	112/23210	0.350355	0.423988	0.330462	Mif	1			GO:0042093	T-helper cell differentiation	63/23210	0.221629	0.302278	0.221336	Gata3	1
GO:0038061	NIK/NF-kappaB signaling	107/23210	0.367721	0.437653	0.348389	Calr	1			GO:0043123	positive regulation of I-kappaB kinase/NF-kappaB signaling	112/23210	0.350355	0.423988	0.330462	Cth	1			GO:0042246	tissue regeneration	63/23210	0.221629	0.302278	0.221336	Gpx1	1
GO:0097756	negative regulation of blood vessel diameter	107/23210	0.367721	0.437653	0.348389	F2r	1			GO:1905330	regulation of morphogenesis of an epithelium	112/23210	0.350355	0.423988	0.330462	Etv5	1			GO:0043462	regulation of ATPase activity	63/23210	0.221629	0.302278	0.221336	Tpm1	1
GO:0090596	sensory organ morphogenesis	301/23210	0.368321	0.438118	0.348759	Myo7a/Myo6	2			GO:0001952	regulation of cell-matrix adhesion	113/23210	0.352859	0.426044	0.332065	Tdgf1	1			GO:0048488	synaptic vesicle endocytosis	63/23210	0.221629	0.302278	0.221336	Actg1	1
GO:0001959	regulation of cytokine-mediated signaling pathway	108/23210	0.37043	0.439372	0.349758	Gas6	1			GO:0002286	T cell activation involved in immune response	113/23210	0.352859	0.426044	0.332065	Trp53	1			GO:0099601	regulation of neurotransmitter receptor activity	63/23210	0.221629	0.302278	0.221336	Anxa3	1
GO:0045621	positive regulation of lymphocyte differentiation	108/23210	0.37043	0.439372	0.349758	Gas6	1			GO:0008585	female gonad development	113/23210	0.352859	0.426044	0.332065	Sod1	1			GO:0140238	presynaptic endocytosis	63/23210	0.221629	0.302278	0.221336	Actg1	1
GO:0051028	mRNA transport	108/23210	0.37043	0.439372	0.349758	Nxf7	1			GO:1904019	epithelial cell apoptotic process	113/23210	0.352859	0.426044	0.332065	Col18a1	1			GO:1903556	negative regulation of tumor necrosis factor superfamily cytokine production	63/23210	0.221629	0.302278	0.221336	Errfi1	1
GO:1900006	positive regulation of dendrite development	108/23210	0.37043	0.439372	0.349758	Nrg1	1			GO:0046486	glycerolipid metabolic process	325/23210	0.354794	0.427836	0.333461	Pla2g1b/Socs2	2			GO:2000756	regulation of peptidyl-lysine acetylation	63/23210	0.221629	0.302278	0.221336	Gata3	1
GO:2000106	regulation of leukocyte apoptotic process	108/23210	0.37043	0.439372	0.349758	Gas6	1			GO:0032414	positive regulation of ion transmembrane transporter activity	114/23210	0.355352	0.427836	0.333461	Chchd10	1			GO:0060828	regulation of canonical Wnt signaling pathway	224/23210	0.222799	0.303559	0.222274	Wls/Cdh1	2
GO:0001910	regulation of leukocyte mediated cytotoxicity	109/23210	0.373128	0.441316	0.351305	Lamp1	1			GO:0043534	blood vessel endothelial cell migration	114/23210	0.355352	0.427836	0.333461	Tdgf1	1			GO:0006650	glycerophospholipid metabolic process	225/23210	0.224257	0.303559	0.222274	Pla2g7/Fabp5	2
GO:0018958	phenol-containing compound metabolic process	109/23210	0.373128	0.441316	0.351305	Vps35	1			GO:0048814	regulation of dendrite morphogenesis	114/23210	0.355352	0.427836	0.333461	Nedd4	1			GO:0021953	central nervous system neuron differentiation	225/23210	0.224257	0.303559	0.222274	Fgfr1/Tfap2c	2
GO:0021987	cerebral cortex development	109/23210	0.373128	0.441316	0.351305	Lamb1	1			GO:0060419	heart growth	114/23210	0.355352	0.427836	0.333461	Ddx39b	1			GO:0032868	response to insulin	225/23210	0.224257	0.303559	0.222274	Sorl1/Igf2	2
GO:0032649	regulation of interferon-gamma production	109/23210	0.373128	0.441316	0.351305	Gas6	1			GO:0019730	antimicrobial humoral response	115/23210	0.357836	0.42985	0.335031	Pla2g1b	1			GO:0001658	branching involved in ureteric bud morphogenesis	64/23210	0.224722	0.303559	0.222274	Myc	1
GO:0072009	nephron epithelium development	109/23210	0.373128	0.441316	0.351305	Hnf1b	1			GO:0032368	regulation of lipid transport	115/23210	0.357836	0.42985	0.335031	Mif	1			GO:0002294	CD4-positive, alpha-beta T cell differentiation involved in immune response	64/23210	0.224722	0.303559	0.222274	Gata3	1
GO:0001843	neural tube closure	110/23210	0.375815	0.443738	0.353233	Lrp2	1			GO:0043244	regulation of protein complex disassembly	115/23210	0.357836	0.42985	0.335031	Stmn2	1			GO:0002763	positive regulation of myeloid leukocyte differentiation	64/23210	0.224722	0.303559	0.222274	Id2	1
GO:0006690	icosanoid metabolic process	110/23210	0.375815	0.443738	0.353233	Mgst3	1			GO:2001023	regulation of response to drug	115/23210	0.357836	0.42985	0.335031	Trp53	1			GO:0007566	embryo implantation	64/23210	0.224722	0.303559	0.222274	Cdh1	1
GO:0006986	response to unfolded protein	110/23210	0.375815	0.443738	0.353233	Calr	1			GO:0046545	development of primary female sexual characteristics	116/23210	0.360311	0.431875	0.33661	Sod1	1			GO:0010676	positive regulation of cellular carbohydrate metabolic process	64/23210	0.224722	0.303559	0.222274	Igf2	1
GO:0008637	apoptotic mitochondrial changes	111/23210	0.37849	0.446138	0.355144	Vps35	1			GO:0061982	meiosis I cell cycle process	116/23210	0.360311	0.431875	0.33661	Msh6	1			GO:0042306	regulation of protein import into nucleus	64/23210	0.224722	0.303559	0.222274	Cdh1	1
GO:0021782	glial cell development	111/23210	0.37849	0.446138	0.355144	Nrg1	1			GO:0098739	import across plasma membrane	116/23210	0.360311	0.431875	0.33661	Slc7a3	1			GO:0046824	positive regulation of nucleocytoplasmic transport	64/23210	0.224722	0.303559	0.222274	Cdh1	1
GO:0060606	tube closure	111/23210	0.37849	0.446138	0.355144	Lrp2	1			GO:0008544	epidermis development	329/23210	0.360338	0.431875	0.33661	Gdf3/Sod1	2			GO:0051926	negative regulation of calcium ion transport	64/23210	0.224722	0.303559	0.222274	Sri	1
GO:0006939	smooth muscle contraction	112/23210	0.381153	0.448264	0.356836	F2r	1			GO:0006869	lipid transport	330/23210	0.361721	0.433288	0.337711	Pla2g1b/Mif	2			GO:0060042	retina morphogenesis in camera-type eye	64/23210	0.224722	0.303559	0.222274	Prom1	1
GO:0007589	body fluid secretion	112/23210	0.381153	0.448264	0.356836	Vamp8	1			GO:0006282	regulation of DNA repair	117/23210	0.362776	0.433817	0.338123	Rif1	1			GO:0071479	cellular response to ionizing radiation	64/23210	0.224722	0.303559	0.222274	Gata3	1
GO:0030516	regulation of axon extension	112/23210	0.381153	0.448264	0.356836	Nrg1	1			GO:0014020	primary neural tube formation	117/23210	0.362776	0.433817	0.338123	Cobl	1			GO:0090398	cellular senescence	64/23210	0.224722	0.303559	0.222274	Id2	1
GO:0046822	regulation of nucleocytoplasmic transport	112/23210	0.381153	0.448264	0.356836	Gas6	1			GO:0043500	muscle adaptation	117/23210	0.362776	0.433817	0.338123	Ddx39b	1			GO:1901264	carbohydrate derivative transport	64/23210	0.224722	0.303559	0.222274	Psap	1
GO:0008585	female gonad development	113/23210	0.383806	0.450874	0.358914	Pdgfra	1			GO:0002793	positive regulation of peptide secretion	331/23210	0.363103	0.433963	0.338237	Trh/Mif	2			GO:2000514	regulation of CD4-positive, alpha-beta T cell activation	64/23210	0.224722	0.303559	0.222274	Gata3	1
GO:1904019	epithelial cell apoptotic process	113/23210	0.383806	0.450874	0.358914	Gas6	1			GO:0042476	odontogenesis	118/23210	0.365232	0.43577	0.339645	Fgf4	1			GO:0000422	autophagy of mitochondrion	65/23210	0.227804	0.306512	0.224436	Hdac6	1
GO:0043534	blood vessel endothelial cell migration	114/23210	0.386447	0.453721	0.36118	Amot	1			GO:0046620	regulation of organ growth	118/23210	0.365232	0.43577	0.339645	Ddx39b	1			GO:0002293	alpha-beta T cell differentiation involved in immune response	65/23210	0.227804	0.306512	0.224436	Gata3	1
GO:0000187	activation of MAPK activity	115/23210	0.389077	0.455526	0.362617	Dab2	1			GO:0051952	regulation of amine transport	118/23210	0.365232	0.43577	0.339645	Trh	1			GO:0003407	neural retina development	65/23210	0.227804	0.306512	0.224436	Prom1	1
GO:0016579	protein deubiquitination	115/23210	0.389077	0.455526	0.362617	Epop	1			GO:0003158	endothelium development	119/23210	0.367679	0.437949	0.341344	Col18a1	1			GO:0006487	protein N-linked glycosylation	65/23210	0.227804	0.306512	0.224436	Mgat4b	1
GO:0032368	regulation of lipid transport	115/23210	0.389077	0.455526	0.362617	Dab2	1			GO:0031929	TOR signaling	119/23210	0.367679	0.437949	0.341344	Slc7a3	1			GO:0030032	lamellipodium assembly	65/23210	0.227804	0.306512	0.224436	Arpc2	1
GO:0051209	release of sequestered calcium ion into cytosol	115/23210	0.389077	0.455526	0.362617	F2r	1			GO:0090090	negative regulation of canonical Wnt signaling pathway	119/23210	0.367679	0.437949	0.341344	Sox2	1			GO:0045123	cellular extravasation	65/23210	0.227804	0.306512	0.224436	Cd47	1
GO:0071346	cellular response to interferon-gamma	115/23210	0.389077	0.455526	0.362617	Vamp8	1			GO:0045727	positive regulation of translation	120/23210	0.370116	0.44011	0.343028	Ddx39b	1			GO:0061726	mitochondrion disassembly	65/23210	0.227804	0.306512	0.224436	Hdac6	1
GO:0002040	sprouting angiogenesis	116/23210	0.391696	0.457564	0.364239	Glul	1			GO:0090277	positive regulation of peptide hormone secretion	120/23210	0.370116	0.44011	0.343028	Trh	1			GO:0051606	detection of stimulus	228/23210	0.228634	0.307283	0.225001	Cadm1/Myc	2
GO:0010927	cellular component assembly involved in morphogenesis	116/23210	0.391696	0.457564	0.364239	Pdgfra	1			GO:1901136	carbohydrate derivative catabolic process	120/23210	0.370116	0.44011	0.343028	Manba	1			GO:0090276	regulation of peptide hormone secretion	228/23210	0.228634	0.307283	0.225001	Sct/Sri	2
GO:0046545	development of primary female sexual characteristics	116/23210	0.391696	0.457564	0.364239	Pdgfra	1			GO:0006611	protein export from nucleus	121/23210	0.372544	0.441999	0.344501	Ddx39b	1			GO:0002287	alpha-beta T cell activation involved in immune response	66/23210	0.230873	0.309252	0.226442	Gata3	1
GO:0098739	import across plasma membrane	116/23210	0.391696	0.457564	0.364239	Lrp2	1			GO:0032411	positive regulation of transporter activity	121/23210	0.372544	0.441999	0.344501	Chchd10	1			GO:0032922	circadian regulation of gene expression	66/23210	0.230873	0.309252	0.226442	Id2	1
GO:0018105	peptidyl-serine phosphorylation	318/23210	0.394138	0.459837	0.366048	Dkk1/Gas6	2			GO:0048565	digestive tract development	121/23210	0.372544	0.441999	0.344501	Cobl	1			GO:0034394	protein localization to cell surface	66/23210	0.230873	0.309252	0.226442	Cdh1	1
GO:0014020	primary neural tube formation	117/23210	0.394303	0.459837	0.366048	Lrp2	1			GO:0019216	regulation of lipid metabolic process	338/23210	0.372748	0.441999	0.344501	Sod1/Pdk1	2			GO:0046324	regulation of glucose import	66/23210	0.230873	0.309252	0.226442	Myc	1
GO:0051283	negative regulation of sequestering of calcium ion	117/23210	0.394303	0.459837	0.366048	F2r	1			GO:0032259	methylation	338/23210	0.372748	0.441999	0.344501	Rif1/Tet1	2			GO:1901184	regulation of ERBB signaling pathway	66/23210	0.230873	0.309252	0.226442	Errfi1	1
GO:0060759	regulation of response to cytokine stimulus	118/23210	0.3969	0.462606	0.368253	Gas6	1			GO:0007281	germ cell development	339/23210	0.374121	0.443132	0.345383	Calca/Etv5	2			GO:1904377	positive regulation of protein localization to cell periphery	66/23210	0.230873	0.309252	0.226442	Ezr	1
GO:0003158	endothelium development	119/23210	0.399486	0.46484	0.370031	Sox17	1			GO:0031589	cell-substrate adhesion	339/23210	0.374121	0.443132	0.345383	Tdgf1/Fn1	2			GO:0036293	response to decreased oxygen levels	230/23210	0.231555	0.309992	0.226984	Myc/Acaa2	2
GO:0031929	TOR signaling	119/23210	0.399486	0.46484	0.370031	Gas6	1			GO:0015837	amine transport	122/23210	0.374962	0.443632	0.345773	Trh	1			GO:0009952	anterior/posterior pattern specification	231/23210	0.233017	0.311427	0.228035	Cdx2/Wls	2
GO:0051282	regulation of sequestering of calcium ion	119/23210	0.399486	0.46484	0.370031	F2r	1			GO:0018022	peptidyl-lysine methylation	122/23210	0.374962	0.443632	0.345773	Rif1	1			GO:0043543	protein acylation	231/23210	0.233017	0.311427	0.228035	Gata3/Nupr1	2
GO:0043270	positive regulation of ion transport	322/23210	0.400145	0.465348	0.370435	Vamp8/F2r	2			GO:0050900	leukocyte migration	340/23210	0.375493	0.444013	0.34607	Trp53/Mif	2			GO:0060348	bone development	231/23210	0.233017	0.311427	0.228035	Cadm1/Dhrs3	2
GO:0051208	sequestering of calcium ion	120/23210	0.40206	0.466793	0.371586	F2r	1			GO:1901342	regulation of vasculature development	341/23210	0.376864	0.445385	0.347139	Pkm/Cth	2			GO:0003143	embryonic heart tube morphogenesis	67/23210	0.233931	0.311431	0.228038	Hand1	1
GO:0090277	positive regulation of peptide hormone secretion	120/23210	0.40206	0.466793	0.371586	Glul	1			GO:0051153	regulation of striated muscle cell differentiation	123/23210	0.377372	0.445736	0.347413	Ddx39b	1			GO:0006635	fatty acid beta-oxidation	67/23210	0.233931	0.311431	0.228038	Acaa2	1
GO:1901216	positive regulation of neuron death	120/23210	0.40206	0.466793	0.371586	Ctsz	1			GO:0010769	regulation of cell morphogenesis involved in differentiation	343/23210	0.379602	0.448121	0.349272	Fn1/Nedd4	2			GO:0016239	positive regulation of macroautophagy	67/23210	0.233931	0.311431	0.228038	Hdac6	1
GO:1900180	regulation of protein localization to nucleus	121/23210	0.404624	0.469258	0.373548	Glul	1			GO:0032956	regulation of actin cytoskeleton organization	344/23210	0.38097	0.449485	0.350335	Nphs1/Stmn1	2			GO:0033692	cellular polysaccharide biosynthetic process	67/23210	0.233931	0.311431	0.228038	Igf2	1
GO:0046486	glycerolipid metabolic process	325/23210	0.404633	0.469258	0.373548	Mttp/Tmem150a	2			GO:0018205	peptidyl-lysine modification	345/23210	0.382336	0.450846	0.351395	Rif1/Cth	2			GO:0050710	negative regulation of cytokine secretion	67/23210	0.233931	0.311431	0.228038	Ezr	1
GO:0006639	acylglycerol metabolic process	122/23210	0.407177	0.470636	0.374645	Mttp	1			GO:0008203	cholesterol metabolic process	126/23210	0.384545	0.452443	0.352641	Sod1	1			GO:0061371	determination of heart left/right asymmetry	67/23210	0.233931	0.311431	0.228038	Hand1	1
GO:0007586	digestion	122/23210	0.407177	0.470636	0.374645	Vamp8	1			GO:0031623	receptor internalization	126/23210	0.384545	0.452443	0.352641	Nedd4	1			GO:2000179	positive regulation of neural precursor cell proliferation	67/23210	0.233931	0.311431	0.228038	Bex1	1
GO:0032434	regulation of proteasomal ubiquitin-dependent protein catabolic process	122/23210	0.407177	0.470636	0.374645	Dab2	1			GO:0050852	T cell receptor signaling pathway	126/23210	0.384545	0.452443	0.352641	Usp9x	1			GO:0032872	regulation of stress-activated MAPK cascade	232/23210	0.23448	0.311815	0.228319	Mid1/Ezr	2
GO:0032609	interferon-gamma production	122/23210	0.407177	0.470636	0.374645	Gas6	1			GO:0055076	transition metal ion homeostasis	126/23210	0.384545	0.452443	0.352641	Sod1	1			GO:0045089	positive regulation of innate immune response	232/23210	0.23448	0.311815	0.228319	Cadm1/Tifa	2
GO:0048284	organelle fusion	122/23210	0.407177	0.470636	0.374645	Vamp8	1			GO:0006644	phospholipid metabolic process	348/23210	0.386426	0.453473	0.353443	Pla2g1b/Socs2	2			GO:0034764	positive regulation of transmembrane transport	233/23210	0.235943	0.313586	0.229616	Ak1/Sri	2
GO:0060996	dendritic spine development	122/23210	0.407177	0.470636	0.374645	Nrg1	1			GO:0000724	double-strand break repair via homologous recombination	127/23210	0.386918	0.453473	0.353443	Rif1	1			GO:0046637	regulation of alpha-beta T cell differentiation	68/23210	0.236976	0.314611	0.230367	Gata3	1
GO:0006888	ER to Golgi vesicle-mediated transport	123/23210	0.409719	0.473312	0.376775	Kdelr3	1			GO:0000725	recombinational repair	127/23210	0.386918	0.453473	0.353443	Rif1	1			GO:0048002	antigen processing and presentation of peptide antigen	68/23210	0.236976	0.314611	0.230367	H2-K1	1
GO:0006638	neutral lipid metabolic process	124/23210	0.41225	0.475445	0.378473	Mttp	1			GO:0010565	regulation of cellular ketone metabolic process	127/23210	0.386918	0.453473	0.353443	Pdk1	1			GO:0070302	regulation of stress-activated protein kinase signaling cascade	234/23210	0.237406	0.315007	0.230657	Mid1/Ezr	2
GO:0033138	positive regulation of peptidyl-serine phosphorylation	124/23210	0.41225	0.475445	0.378473	Gas6	1			GO:0044839	cell cycle G2/M phase transition	127/23210	0.386918	0.453473	0.353443	Ccnd1	1			GO:0032886	regulation of microtubule-based process	235/23210	0.23887	0.31549	0.23101	Mid1/Hdac6	2
GO:0060048	cardiac muscle contraction	124/23210	0.41225	0.475445	0.378473	Gata4	1			GO:0048640	negative regulation of developmental growth	127/23210	0.386918	0.453473	0.353443	Socs2	1			GO:0016570	histone modification	427/23210	0.239873	0.31549	0.23101	Gata3/Igf2/Hdac6	3
GO:0010212	response to ionizing radiation	125/23210	0.414771	0.478087	0.380577	Lrp2	1			GO:0061387	regulation of extent of cell growth	127/23210	0.386918	0.453473	0.353443	Fn1	1			GO:0019932	second-messenger-mediated signaling	427/23210	0.239873	0.31549	0.23101	Sct/Sri/Mt2	3
GO:0055076	transition metal ion homeostasis	126/23210	0.41728	0.480714	0.382668	Atp6v0d1	1			GO:1904062	regulation of cation transmembrane transport	349/23210	0.387787	0.454241	0.354042	Chchd10/Nedd4	2			GO:0071900	regulation of protein serine/threonine kinase activity	427/23210	0.239873	0.31549	0.23101	Sorl1/Fgfr1/Cd40	3
GO:0010565	regulation of cellular ketone metabolic process	127/23210	0.419779	0.482526	0.38411	Dab2	1			GO:0003279	cardiac septum development	128/23210	0.389282	0.455487	0.355013	Trp53	1			GO:0006305	DNA alkylation	69/23210	0.240009	0.31549	0.23101	Myc	1
GO:0048640	negative regulation of developmental growth	127/23210	0.419779	0.482526	0.38411	Lgmn	1			GO:0051092	positive regulation of NF-kappaB transcription factor activity	128/23210	0.389282	0.455487	0.355013	Cth	1			GO:0006306	DNA methylation	69/23210	0.240009	0.31549	0.23101	Myc	1
GO:0051592	response to calcium ion	127/23210	0.419779	0.482526	0.38411	Lgmn	1			GO:0046488	phosphatidylinositol metabolic process	129/23210	0.391636	0.457737	0.356767	Socs2	1			GO:0006766	vitamin metabolic process	69/23210	0.240009	0.31549	0.23101	Fgfr1	1
GO:0061387	regulation of extent of cell growth	127/23210	0.419779	0.482526	0.38411	Nrg1	1			GO:0050830	defense response to Gram-positive bacterium	129/23210	0.391636	0.457737	0.356767	Pla2g1b	1			GO:0008542	visual learning	69/23210	0.240009	0.31549	0.23101	Sct	1
GO:0009100	glycoprotein metabolic process	338/23210	0.423896	0.486721	0.387449	Cst3/Hs3st1	2			GO:0007189	adenylate cyclase-activating G protein-coupled receptor signaling pathway	130/23210	0.393982	0.459972	0.358508	Calca	1			GO:0030888	regulation of B cell proliferation	69/23210	0.240009	0.31549	0.23101	Cd40	1
GO:0019216	regulation of lipid metabolic process	338/23210	0.423896	0.486721	0.387449	Dab2/Pdgfra	2			GO:0008277	regulation of G protein-coupled receptor signaling pathway	130/23210	0.393982	0.459972	0.358508	Stmn1	1			GO:0043299	leukocyte degranulation	69/23210	0.240009	0.31549	0.23101	Anxa3	1
GO:0001936	regulation of endothelial cell proliferation	129/23210	0.424746	0.48716	0.387799	Sparc	1			GO:0031331	positive regulation of cellular catabolic process	355/23210	0.395926	0.461986	0.360079	Hsp90aa1/Mif	2			GO:0043407	negative regulation of MAP kinase activity	69/23210	0.240009	0.31549	0.23101	Sorl1	1
GO:0046488	phosphatidylinositol metabolic process	129/23210	0.424746	0.48716	0.387799	Tmem150a	1			GO:1902652	secondary alcohol metabolic process	131/23210	0.396319	0.462191	0.360238	Sod1	1			GO:0048146	positive regulation of fibroblast proliferation	69/23210	0.240009	0.31549	0.23101	Myc	1
GO:0007189	adenylate cyclase-activating G protein-coupled receptor signaling pathway	130/23210	0.427213	0.489451	0.389623	Pth1r	1			GO:0044772	mitotic cell cycle phase transition	356/23210	0.397278	0.463054	0.360911	Ccnd1/Trp53	2			GO:0050885	neuromuscular process controlling balance	69/23210	0.240009	0.31549	0.23101	Psap	1
GO:0008277	regulation of G protein-coupled receptor signaling pathway	130/23210	0.427213	0.489451	0.389623	Vps35	1			GO:0001841	neural tube formation	132/23210	0.398647	0.464139	0.361757	Cobl	1			GO:0055117	regulation of cardiac muscle contraction	69/23210	0.240009	0.31549	0.23101	Sri	1
GO:0019221	cytokine-mediated signaling pathway	341/23210	0.428296	0.490423	0.390396	Txndc17/Gas6	2			GO:0030177	positive regulation of Wnt signaling pathway	132/23210	0.398647	0.464139	0.361757	Pou5f1	1			GO:0060997	dendritic spine morphogenesis	69/23210	0.240009	0.31549	0.23101	Hdac6	1
GO:0015696	ammonium transport	131/23210	0.42967	0.491186	0.391004	Vamp8	1			GO:0050678	regulation of epithelial cell proliferation	358/23210	0.399977	0.465432	0.362765	Ccnd1/Sox2	2			GO:1903670	regulation of sprouting angiogenesis	69/23210	0.240009	0.31549	0.23101	Jak1	1
GO:0031341	regulation of cell killing	131/23210	0.42967	0.491186	0.391004	Lamp1	1			GO:0007034	vacuolar transport	133/23210	0.400966	0.465816	0.363063	Nedd4	1			GO:1904589	regulation of protein import	69/23210	0.240009	0.31549	0.23101	Cdh1	1
GO:0090316	positive regulation of intracellular protein transport	131/23210	0.42967	0.491186	0.391004	Gas6	1			GO:0061025	membrane fusion	133/23210	0.400966	0.465816	0.363063	Mymx	1			GO:0034976	response to endoplasmic reticulum stress	237/23210	0.2418	0.317669	0.232606	Nupr1/Clu	2
GO:0018209	peptidyl-serine modification	343/23210	0.431221	0.492688	0.3922	Dkk1/Gas6	2			GO:1901568	fatty acid derivative metabolic process	133/23210	0.400966	0.465816	0.363063	Mif	1			GO:0006081	cellular aldehyde metabolic process	70/23210	0.243031	0.318413	0.233151	Taldo1	1
GO:0001841	neural tube formation	132/23210	0.432117	0.493171	0.392584	Lrp2	1			GO:0002698	negative regulation of immune effector process	134/23210	0.403277	0.467986	0.364755	Enpp3	1			GO:0009119	ribonucleoside metabolic process	70/23210	0.243031	0.318413	0.233151	Ak1	1
GO:0071887	leukocyte apoptotic process	132/23210	0.432117	0.493171	0.392584	Gas6	1			GO:0055123	digestive system development	134/23210	0.403277	0.467986	0.364755	Cobl	1			GO:0022029	telencephalon cell migration	70/23210	0.243031	0.318413	0.233151	Fgfr1	1
GO:0018205	peptidyl-lysine modification	345/23210	0.434137	0.494327	0.393504	Plod2/Gcsh	2			GO:0016125	sterol metabolic process	135/23210	0.405578	0.469372	0.365835	Sod1	1			GO:0042130	negative regulation of T cell proliferation	70/23210	0.243031	0.318413	0.233151	Ndfip1	1
GO:0001837	epithelial to mesenchymal transition	133/23210	0.434553	0.494327	0.393504	Dab2	1			GO:0035023	regulation of Rho protein signal transduction	135/23210	0.405578	0.469372	0.365835	Stmn1	1			GO:2001021	negative regulation of response to DNA damage stimulus	70/23210	0.243031	0.318413	0.233151	Clu	1
GO:0016999	antibiotic metabolic process	133/23210	0.434553	0.494327	0.393504	Npl	1			GO:0045598	regulation of fat cell differentiation	135/23210	0.405578	0.469372	0.365835	Gdf3	1			GO:0010001	glial cell differentiation	239/23210	0.244731	0.31994	0.234269	Id2/Clu	2
GO:0035966	response to topologically incorrect protein	133/23210	0.434553	0.494327	0.393504	Calr	1			GO:0051168	nuclear export	135/23210	0.405578	0.469372	0.365835	Ddx39b	1			GO:0016485	protein processing	239/23210	0.244731	0.31994	0.234269	Cdh1/Myc	2
GO:0046928	regulation of neurotransmitter secretion	133/23210	0.434553	0.494327	0.393504	Myo6	1			GO:1903364	positive regulation of cellular protein catabolic process	135/23210	0.405578	0.469372	0.365835	Hsp90aa1	1			GO:0090257	regulation of muscle system process	239/23210	0.244731	0.31994	0.234269	Errfi1/Sri	2
GO:1901568	fatty acid derivative metabolic process	133/23210	0.434553	0.494327	0.393504	Mgst3	1			GO:0009791	post-embryonic development	136/23210	0.407871	0.471195	0.367256	Usp9x	1			GO:1903522	regulation of blood circulation	239/23210	0.244731	0.31994	0.234269	Tpm1/Sri	2
GO:0002698	negative regulation of immune effector process	134/23210	0.436978	0.496545	0.39527	Htra1	1			GO:0017158	regulation of calcium ion-dependent exocytosis	136/23210	0.407871	0.471195	0.367256	Pou5f1	1			GO:0002292	T cell differentiation involved in immune response	71/23210	0.24604	0.320807	0.234903	Gata3	1
GO:0051928	positive regulation of calcium ion transport	134/23210	0.436978	0.496545	0.39527	F2r	1			GO:0050905	neuromuscular process	136/23210	0.407871	0.471195	0.367256	Sox2	1			GO:0010611	regulation of cardiac muscle hypertrophy	71/23210	0.24604	0.320807	0.234903	Errfi1	1
GO:0035023	regulation of Rho protein signal transduction	135/23210	0.439394	0.498474	0.396805	F2r	1			GO:0008380	RNA splicing	364/23210	0.408043	0.471195	0.367256	Snrpn/Ddx39b	2			GO:0032413	negative regulation of ion transmembrane transporter activity	71/23210	0.24604	0.320807	0.234903	Sri	1
GO:0070646	protein modification by small protein removal	135/23210	0.439394	0.498474	0.396805	Epop	1			GO:0046879	hormone secretion	365/23210	0.409382	0.472484	0.368261	Trh/Ltbp4	2			GO:0042509	regulation of tyrosine phosphorylation of STAT protein	71/23210	0.24604	0.320807	0.234903	Cd40	1
GO:0072331	signal transduction by p53 class mediator	135/23210	0.439394	0.498474	0.396805	Myo6	1			GO:0048593	camera-type eye morphogenesis	137/23210	0.410155	0.473118	0.368755	Sox2	1			GO:0043393	regulation of protein binding	240/23210	0.246197	0.320807	0.234903	Sorl1/Myc	2
GO:1904062	regulation of cation transmembrane transport	349/23210	0.439946	0.498829	0.397088	F2r/Cd63	2			GO:0030010	establishment of cell polarity	138/23210	0.41243	0.475484	0.370599	Hsp90aa1	1			GO:0046777	protein autophosphorylation	240/23210	0.246197	0.320807	0.234903	Errfi1/Fgfr1	2
GO:0050806	positive regulation of synaptic transmission	350/23210	0.441393	0.499029	0.397247	Lgmn/Glul	2			GO:0010876	lipid localization	370/23210	0.416057	0.479404	0.373655	Pla2g1b/Mif	2			GO:0016575	histone deacetylation	72/23210	0.249038	0.323924	0.237186	Hdac6	1
GO:0009791	post-embryonic development	136/23210	0.441799	0.499029	0.397247	Myo7a	1			GO:0002824	positive regulation of adaptive immune response based on somatic recombination of immune receptors built from immunoglobulin superfamily domains	140/23210	0.416954	0.479916	0.374054	Rif1	1			GO:0048645	animal organ formation	72/23210	0.249038	0.323924	0.237186	Fgfr1	1
GO:0010821	regulation of mitochondrion organization	136/23210	0.441799	0.499029	0.397247	Vps35	1			GO:0050921	positive regulation of chemotaxis	140/23210	0.416954	0.479916	0.374054	Fn1	1			GO:0097755	positive regulation of blood vessel diameter	72/23210	0.249038	0.323924	0.237186	Gpx1	1
GO:0017148	negative regulation of translation	136/23210	0.441799	0.499029	0.397247	Calr	1			GO:0001505	regulation of neurotransmitter levels	372/23210	0.418717	0.481198	0.375053	Trh/Hsp90aa1	2			GO:0010466	negative regulation of peptidase activity	242/23210	0.249131	0.323924	0.237186	Sorl1/Gpx1	2
GO:0017158	regulation of calcium ion-dependent exocytosis	136/23210	0.441799	0.499029	0.397247	Myo6	1			GO:0001909	leukocyte mediated cytotoxicity	141/23210	0.419204	0.481198	0.375053	Prdx1	1			GO:0045860	positive regulation of protein kinase activity	438/23210	0.251517	0.325971	0.238685	Fgfr1/Clu/Cd40	3
GO:0043624	cellular protein complex disassembly	136/23210	0.441799	0.499029	0.397247	Nrg1	1			GO:0006338	chromatin remodeling	141/23210	0.419204	0.481198	0.375053	Ptma	1			GO:0006094	gluconeogenesis	73/23210	0.252024	0.325971	0.238685	Fbp2	1
GO:0097553	calcium ion transmembrane import into cytosol	136/23210	0.441799	0.499029	0.397247	F2r	1			GO:0035637	multicellular organismal signaling	141/23210	0.419204	0.481198	0.375053	Sod1	1			GO:0021885	forebrain cell migration	73/23210	0.252024	0.325971	0.238685	Fgfr1	1
GO:0034341	response to interferon-gamma	137/23210	0.444194	0.501191	0.398968	Vamp8	1			GO:0046165	alcohol biosynthetic process	141/23210	0.419204	0.481198	0.375053	Sod1	1			GO:0031060	regulation of histone methylation	73/23210	0.252024	0.325971	0.238685	Gata3	1
GO:0048675	axon extension	137/23210	0.444194	0.501191	0.398968	Nrg1	1			GO:0009914	hormone transport	373/23210	0.420044	0.481683	0.375431	Trh/Ltbp4	2			GO:0050810	regulation of steroid biosynthetic process	73/23210	0.252024	0.325971	0.238685	Igf2	1
GO:0016079	synaptic vesicle exocytosis	138/23210	0.446579	0.50361	0.400893	Myo6	1			GO:0051480	regulation of cytosolic calcium ion concentration	374/23210	0.42137	0.481683	0.375431	Gng3/Calca	2			GO:0051145	smooth muscle cell differentiation	73/23210	0.252024	0.325971	0.238685	Tmsb4x	1
GO:0007338	single fertilization	139/23210	0.448954	0.50574	0.402589	Spink1	1			GO:0034101	erythrocyte homeostasis	142/23210	0.421444	0.481683	0.375431	Prdx1	1			GO:0060191	regulation of lipase activity	73/23210	0.252024	0.325971	0.238685	Fgfr1	1
GO:0015698	inorganic anion transport	139/23210	0.448954	0.50574	0.402589	Clic6	1			GO:0045667	regulation of osteoblast differentiation	142/23210	0.421444	0.481683	0.375431	Sox2	1			GO:1903036	positive regulation of response to wounding	73/23210	0.252024	0.325971	0.238685	Pdpn	1
GO:0071333	cellular response to glucose stimulus	140/23210	0.451318	0.507855	0.404273	Gas6	1			GO:0050680	negative regulation of epithelial cell proliferation	142/23210	0.421444	0.481683	0.375431	Sox2	1			GO:0071375	cellular response to peptide hormone stimulus	244/23210	0.252066	0.325971	0.238685	Sorl1/Igf2	2
GO:0072089	stem cell proliferation	140/23210	0.451318	0.507855	0.404273	Sox17	1			GO:0050729	positive regulation of inflammatory response	142/23210	0.421444	0.481683	0.375431	Mif	1			GO:1901215	negative regulation of neuron death	244/23210	0.252066	0.325971	0.238685	Sct/Sorl1	2
GO:0062012	regulation of small molecule metabolic process	359/23210	0.454328	0.510965	0.406749	Dab2/Pth1r	2			GO:0106106	cold-induced thermogenesis	142/23210	0.421444	0.481683	0.375431	Grb10	1			GO:0006919	activation of cysteine-type endopeptidase activity involved in apoptotic process	74/23210	0.254998	0.32782	0.240039	Myc	1
GO:0071331	cellular response to hexose stimulus	142/23210	0.456017	0.512589	0.408041	Gas6	1			GO:0120161	regulation of cold-induced thermogenesis	142/23210	0.421444	0.481683	0.375431	Grb10	1			GO:0007193	adenylate cyclase-inhibiting G protein-coupled receptor signaling pathway	74/23210	0.254998	0.32782	0.240039	Psap	1
GO:0048167	regulation of synaptic plasticity	361/23210	0.457179	0.513551	0.408807	Lgmn/Myo6	2			GO:0009267	cellular response to starvation	143/23210	0.423676	0.482932	0.376404	Trp53	1			GO:0010507	negative regulation of autophagy	74/23210	0.254998	0.32782	0.240039	Nupr1	1
GO:0001935	endothelial cell proliferation	143/23210	0.458352	0.513551	0.408807	Sparc	1			GO:0010634	positive regulation of epithelial cell migration	143/23210	0.423676	0.482932	0.376404	Tdgf1	1			GO:0010822	positive regulation of mitochondrion organization	74/23210	0.254998	0.32782	0.240039	Hdac6	1
GO:0030326	embryonic limb morphogenesis	143/23210	0.458352	0.513551	0.408807	Dkk1	1			GO:0019233	sensory perception of pain	143/23210	0.423676	0.482932	0.376404	Calca	1			GO:0014743	regulation of muscle hypertrophy	74/23210	0.254998	0.32782	0.240039	Errfi1	1
GO:0035113	embryonic appendage morphogenesis	143/23210	0.458352	0.513551	0.408807	Dkk1	1			GO:0030326	embryonic limb morphogenesis	143/23210	0.423676	0.482932	0.376404	Fgf4	1			GO:0021766	hippocampus development	74/23210	0.254998	0.32782	0.240039	Sct	1
GO:0071326	cellular response to monosaccharide stimulus	143/23210	0.458352	0.513551	0.408807	Gas6	1			GO:0035113	embryonic appendage morphogenesis	143/23210	0.423676	0.482932	0.376404	Fgf4	1			GO:0032651	regulation of interleukin-1 beta production	74/23210	0.254998	0.32782	0.240039	Errfi1	1
GO:0072073	kidney epithelium development	143/23210	0.458352	0.513551	0.408807	Hnf1b	1			GO:0002065	columnar/cuboidal epithelial cell differentiation	144/23210	0.4259	0.484424	0.377567	Sod1	1			GO:0036465	synaptic vesicle recycling	74/23210	0.254998	0.32782	0.240039	Actg1	1
GO:0002708	positive regulation of lymphocyte mediated immunity	144/23210	0.460677	0.515325	0.410219	Lamp1	1			GO:0002687	positive regulation of leukocyte migration	144/23210	0.4259	0.484424	0.377567	Trp53	1			GO:1901983	regulation of protein acetylation	74/23210	0.254998	0.32782	0.240039	Gata3	1
GO:0007613	memory	144/23210	0.460677	0.515325	0.410219	Lgmn	1			GO:0002708	positive regulation of lymphocyte mediated immunity	144/23210	0.4259	0.484424	0.377567	Rif1	1			GO:2000573	positive regulation of DNA biosynthetic process	74/23210	0.254998	0.32782	0.240039	Myc	1
GO:0098693	regulation of synaptic vesicle cycle	144/23210	0.460677	0.515325	0.410219	Myo6	1			GO:0034250	positive regulation of cellular amide metabolic process	144/23210	0.4259	0.484424	0.377567	Ddx39b	1			GO:0051348	negative regulation of transferase activity	246/23210	0.255002	0.32782	0.240039	Errfi1/Sorl1	2
GO:0031099	regeneration	145/23210	0.462991	0.517081	0.411618	Gata4	1			GO:0042176	regulation of protein catabolic process	378/23210	0.426659	0.485027	0.378037	Hsp90aa1/Nedd4	2			GO:0010506	regulation of autophagy	247/23210	0.25647	0.329354	0.241162	Nupr1/Hdac6	2
GO:0045216	cell-cell junction organization	145/23210	0.462991	0.517081	0.411618	F2r	1			GO:1905952	regulation of lipid localization	145/23210	0.428115	0.486422	0.379124	Mif	1			GO:0031330	negative regulation of cellular catabolic process	247/23210	0.25647	0.329354	0.241162	Sorl1/Nupr1	2
GO:1905952	regulation of lipid localization	145/23210	0.462991	0.517081	0.411618	Dab2	1			GO:2001251	negative regulation of chromosome organization	146/23210	0.430322	0.488667	0.380874	Tet1	1			GO:0016569	covalent chromatin modification	444/23210	0.257906	0.329854	0.241528	Gata3/Igf2/Hdac6	3
GO:0002831	regulation of response to biotic stimulus	147/23210	0.467591	0.52166	0.415262	Htra1	1			GO:0034248	regulation of cellular amide metabolic process	382/23210	0.431924	0.490223	0.382087	Pdk1/Ddx39b	2			GO:0000271	polysaccharide biosynthetic process	75/23210	0.257961	0.329854	0.241528	Igf2	1
GO:0042133	neurotransmitter metabolic process	147/23210	0.467591	0.52166	0.415262	Gcsh	1			GO:0002831	regulation of response to biotic stimulus	147/23210	0.43252	0.490375	0.382205	Mif	1			GO:0032418	lysosome localization	75/23210	0.257961	0.329854	0.241528	Hdac6	1
GO:0050657	nucleic acid transport	148/23210	0.469877	0.523369	0.416623	Nxf7	1			GO:0046660	female sex differentiation	147/23210	0.43252	0.490375	0.382205	Sod1	1			GO:0042446	hormone biosynthetic process	75/23210	0.257961	0.329854	0.241528	Igf2	1
GO:0050658	RNA transport	148/23210	0.469877	0.523369	0.416623	Nxf7	1			GO:0003206	cardiac chamber morphogenesis	148/23210	0.43471	0.491805	0.38332	Trp53	1			GO:0046323	glucose import	75/23210	0.257961	0.329854	0.241528	Myc	1
GO:2000058	regulation of ubiquitin-dependent protein catabolic process	148/23210	0.469877	0.523369	0.416623	Dab2	1			GO:0050657	nucleic acid transport	148/23210	0.43471	0.491805	0.38332	Ddx39b	1			GO:0060563	neuroepithelial cell differentiation	75/23210	0.257961	0.329854	0.241528	Fgfr1	1
GO:0050728	negative regulation of inflammatory response	149/23210	0.472153	0.525623	0.418417	Vps35	1			GO:0050658	RNA transport	148/23210	0.43471	0.491805	0.38332	Ddx39b	1			GO:0061097	regulation of protein tyrosine kinase activity	75/23210	0.257961	0.329854	0.241528	Errfi1	1
GO:0001505	regulation of neurotransmitter levels	372/23210	0.47271	0.525898	0.418636	Myo6/Gcsh	2			GO:0055067	monovalent inorganic cation homeostasis	148/23210	0.43471	0.491805	0.38332	Trp53	1			GO:1900182	positive regulation of protein localization to nucleus	75/23210	0.257961	0.329854	0.241528	Cdh1	1
GO:0006865	amino acid transport	150/23210	0.474419	0.525898	0.418636	Myo6	1			GO:0030183	B cell differentiation	149/23210	0.436892	0.494009	0.385038	Trp53	1			GO:0001913	T cell mediated cytotoxicity	76/23210	0.260912	0.332562	0.243511	H2-K1	1
GO:0014013	regulation of gliogenesis	150/23210	0.474419	0.525898	0.418636	Lrp2	1			GO:0008360	regulation of cell shape	150/23210	0.439065	0.495146	0.385924	Fn1	1			GO:0007045	cell-substrate adherens junction assembly	76/23210	0.260912	0.332562	0.243511	Fermt2	1
GO:0015718	monocarboxylic acid transport	150/23210	0.474419	0.525898	0.418636	Aqp8	1			GO:0014013	regulation of gliogenesis	150/23210	0.439065	0.495146	0.385924	Etv5	1			GO:0019319	hexose biosynthetic process	76/23210	0.260912	0.332562	0.243511	Fbp2	1
GO:0022612	gland morphogenesis	150/23210	0.474419	0.525898	0.418636	Lama1	1			GO:0022612	gland morphogenesis	150/23210	0.439065	0.495146	0.385924	Etv5	1			GO:0030168	platelet activation	76/23210	0.260912	0.332562	0.243511	Pdpn	1
GO:0034614	cellular response to reactive oxygen species	150/23210	0.474419	0.525898	0.418636	Pdgfra	1			GO:0045580	regulation of T cell differentiation	150/23210	0.439065	0.495146	0.385924	Hsp90aa1	1			GO:0048041	focal adhesion assembly	76/23210	0.260912	0.332562	0.243511	Fermt2	1
GO:0050715	positive regulation of cytokine secretion	150/23210	0.474419	0.525898	0.418636	F2r	1			GO:0050715	positive regulation of cytokine secretion	150/23210	0.439065	0.495146	0.385924	Mif	1			GO:0070228	regulation of lymphocyte apoptotic process	76/23210	0.260912	0.332562	0.243511	Myc	1
GO:0071322	cellular response to carbohydrate stimulus	150/23210	0.474419	0.525898	0.418636	Gas6	1			GO:0006606	protein import into nucleus	151/23210	0.44123	0.497058	0.387414	Trp53	1			GO:0051188	cofactor biosynthetic process	251/23210	0.262345	0.334211	0.244718	Nupr1/Myc	2
GO:0051236	establishment of RNA localization	151/23210	0.476675	0.528118	0.420403	Nxf7	1			GO:0051236	establishment of RNA localization	151/23210	0.44123	0.497058	0.387414	Ddx39b	1			GO:0002377	immunoglobulin production	252/23210	0.263814	0.334528	0.24495	Ndfip1/Cd40	2
GO:0010675	regulation of cellular carbohydrate metabolic process	152/23210	0.478922	0.530326	0.422161	Pth1r	1			GO:0050709	negative regulation of protein secretion	152/23210	0.443386	0.499222	0.389101	Fn1	1			GO:0001756	somitogenesis	77/23210	0.263851	0.334528	0.24495	Cdx2	1
GO:0006091	generation of precursor metabolites and energy	379/23210	0.482456	0.533955	0.42505	Hkdc1/Galk1	2			GO:0006457	protein folding	153/23210	0.445535	0.501375	0.390779	Hsp90aa1	1			GO:0014855	striated muscle cell proliferation	77/23210	0.263851	0.334528	0.24495	Fgfr1	1
GO:0071248	cellular response to metal ion	154/23210	0.483387	0.534702	0.425644	Lgmn	1			GO:0032970	regulation of actin filament-based process	393/23210	0.44627	0.501935	0.391216	Nphs1/Stmn1	2			GO:0030148	sphingolipid biosynthetic process	77/23210	0.263851	0.334528	0.24495	Cers2	1
GO:0007569	cell aging	155/23210	0.485605	0.536871	0.42737	Calr	1			GO:0044770	cell cycle phase transition	394/23210	0.447564	0.502715	0.391823	Ccnd1/Trp53	2			GO:0030193	regulation of blood coagulation	77/23210	0.263851	0.334528	0.24495	Pdpn	1
GO:0034248	regulation of cellular amide metabolic process	382/23210	0.486599	0.537684	0.428018	Calr/Ctsa	2			GO:0001838	embryonic epithelial tube formation	154/23210	0.447675	0.502715	0.391823	Cobl	1			GO:0050766	positive regulation of phagocytosis	77/23210	0.263851	0.334528	0.24495	Cd47	1
GO:0006694	steroid biosynthetic process	156/23210	0.487814	0.538456	0.428632	Dab2	1			GO:0071248	cellular response to metal ion	154/23210	0.447675	0.502715	0.391823	Fn1	1			GO:0051785	positive regulation of nuclear division	77/23210	0.263851	0.334528	0.24495	Igf2	1
GO:0051302	regulation of cell division	156/23210	0.487814	0.538456	0.428632	Sox17	1			GO:0030098	lymphocyte differentiation	395/23210	0.448857	0.503776	0.39265	Hsp90aa1/Trp53	2			GO:0055021	regulation of cardiac muscle tissue growth	77/23210	0.263851	0.334528	0.24495	Fgfr1	1
GO:0060402	calcium ion transport into cytosol	157/23210	0.490013	0.540597	0.430337	F2r	1			GO:0051170	import into nucleus	155/23210	0.449807	0.504308	0.393065	Trp53	1			GO:0072332	intrinsic apoptotic signaling pathway by p53 class mediator	77/23210	0.263851	0.334528	0.24495	Nupr1	1
GO:0002244	hematopoietic progenitor cell differentiation	158/23210	0.492204	0.541866	0.431347	Pdgfra	1			GO:0062013	positive regulation of small molecule metabolic process	155/23210	0.449807	0.504308	0.393065	Mif	1			GO:0050808	synapse organization	451/23210	0.265387	0.336298	0.246246	Cadm1/Cdh1/Hdac6	3
GO:0006941	striated muscle contraction	158/23210	0.492204	0.541866	0.431347	Gata4	1			GO:0051090	regulation of DNA-binding transcription factor activity	396/23210	0.450148	0.504423	0.393155	Nr0b1/Cth	2			GO:0007626	locomotory behavior	254/23210	0.266752	0.336636	0.246494	Id2/Psap	2
GO:0007601	visual perception	158/23210	0.492204	0.541866	0.431347	Myo7a	1			GO:0071383	cellular response to steroid hormone stimulus	156/23210	0.451931	0.505886	0.394295	Nr0b1	1			GO:0015980	energy derivation by oxidation of organic compounds	254/23210	0.266752	0.336636	0.246494	Igf2/Myc	2
GO:0021543	pallium development	158/23210	0.492204	0.541866	0.431347	Lamb1	1			GO:1990845	adaptive thermogenesis	156/23210	0.451931	0.505886	0.394295	Grb10	1			GO:0005977	glycogen metabolic process	78/23210	0.266779	0.336636	0.246494	Igf2	1
GO:0010970	transport along microtubule	159/23210	0.494384	0.543406	0.432573	Lamp1	1			GO:0000910	cytokinesis	157/23210	0.454047	0.507718	0.395723	Stmn1	1			GO:0006073	cellular glucan metabolic process	78/23210	0.266779	0.336636	0.246494	Igf2	1
GO:0030833	regulation of actin filament polymerization	159/23210	0.494384	0.543406	0.432573	Cotl1	1			GO:0071466	cellular response to xenobiotic stimulus	157/23210	0.454047	0.507718	0.395723	Gsta4	1			GO:0044042	glucan metabolic process	78/23210	0.266779	0.336636	0.246494	Igf2	1
GO:0099111	microtubule-based transport	159/23210	0.494384	0.543406	0.432573	Lamp1	1			GO:0050777	negative regulation of immune response	158/23210	0.456155	0.509806	0.39735	Enpp3	1			GO:0051881	regulation of mitochondrial membrane potential	78/23210	0.266779	0.336636	0.246494	Myc	1
GO:0035821	modification of morphology or physiology of other organism	160/23210	0.496556	0.544643	0.433558	Ppib	1			GO:0010970	transport along microtubule	159/23210	0.458254	0.511074	0.398339	Sod1	1			GO:0060976	coronary vasculature development	78/23210	0.266779	0.336636	0.246494	Fgfr1	1
GO:0043433	negative regulation of DNA-binding transcription factor activity	160/23210	0.496556	0.544643	0.433558	Gas6	1			GO:0030833	regulation of actin filament polymerization	159/23210	0.458254	0.511074	0.398339	Nphs1	1			GO:1900046	regulation of hemostasis	78/23210	0.266779	0.336636	0.246494	Pdpn	1
GO:0051291	protein heterooligomerization	160/23210	0.496556	0.544643	0.433558	Pcbd1	1			GO:0042552	myelination	159/23210	0.458254	0.511074	0.398339	Sod1	1			GO:0006605	protein targeting	256/23210	0.26969	0.339065	0.248273	Sorl1/Arpc2	2
GO:1903169	regulation of calcium ion transmembrane transport	160/23210	0.496556	0.544643	0.433558	F2r	1			GO:0099111	microtubule-based transport	159/23210	0.458254	0.511074	0.398339	Sod1	1			GO:0038034	signal transduction in absence of ligand	79/23210	0.269695	0.339065	0.248273	Fgfr1	1
GO:2001236	regulation of extrinsic apoptotic signaling pathway	161/23210	0.498718	0.546727	0.435217	Dab2	1			GO:0051098	regulation of binding	403/23210	0.459139	0.511792	0.398898	Eno1/Stmn1	2			GO:0051279	regulation of release of sequestered calcium ion into cytosol	79/23210	0.269695	0.339065	0.248273	Sri	1
GO:0050953	sensory perception of light stimulus	162/23210	0.500871	0.548799	0.436866	Myo7a	1			GO:0007565	female pregnancy	160/23210	0.460346	0.512328	0.399316	Sod1	1			GO:0051702	interaction with symbiont	79/23210	0.269695	0.339065	0.248273	Gpx1	1
GO:0009266	response to temperature stimulus	163/23210	0.503015	0.550569	0.438275	Tfec	1			GO:0043433	negative regulation of DNA-binding transcription factor activity	160/23210	0.460346	0.512328	0.399316	Nr0b1	1			GO:0051781	positive regulation of cell division	79/23210	0.269695	0.339065	0.248273	Igf2	1
GO:1904064	positive regulation of cation transmembrane transport	163/23210	0.503015	0.550569	0.438275	F2r	1			GO:0051291	protein heterooligomerization	160/23210	0.460346	0.512328	0.399316	Wiz	1			GO:0097192	extrinsic apoptotic signaling pathway in absence of ligand	79/23210	0.269695	0.339065	0.248273	Fgfr1	1
GO:0022407	regulation of cell-cell adhesion	395/23210	0.504317	0.551704	0.439179	Dpp4/Podxl	2			GO:0072175	epithelial tube formation	161/23210	0.46243	0.514377	0.400913	Cobl	1			GO:1902117	positive regulation of organelle assembly	79/23210	0.269695	0.339065	0.248273	Arpc2	1
GO:0030902	hindbrain development	164/23210	0.50515	0.552036	0.439443	Hnf1b	1			GO:0002792	negative regulation of peptide secretion	162/23210	0.464506	0.515874	0.402079	Fn1	1			GO:0051403	stress-activated MAPK cascade	257/23210	0.271159	0.340728	0.24949	Mid1/Ezr	2
GO:0032680	regulation of tumor necrosis factor production	164/23210	0.50515	0.552036	0.439443	Gas6	1			GO:0007272	ensheathment of neurons	162/23210	0.464506	0.515874	0.402079	Sod1	1			GO:0043154	negative regulation of cysteine-type endopeptidase activity involved in apoptotic process	80/23210	0.272599	0.34182	0.25029	Gpx1	1
GO:0032535	regulation of cellular component size	397/23210	0.507008	0.553488	0.440599	Nrg1/Cotl1	2			GO:0008366	axon ensheathment	162/23210	0.464506	0.515874	0.402079	Sod1	1			GO:0060113	inner ear receptor cell differentiation	80/23210	0.272599	0.34182	0.25029	Fgfr1	1
GO:0019827	stem cell population maintenance	165/23210	0.507276	0.553488	0.440599	Hnf1b	1			GO:0060041	retina development in camera-type eye	163/23210	0.466573	0.517628	0.403446	Sox2	1			GO:0070613	regulation of protein processing	80/23210	0.272599	0.34182	0.25029	Cdh1	1
GO:0051017	actin filament bundle assembly	165/23210	0.507276	0.553488	0.440599	Pdlim4	1			GO:1904064	positive regulation of cation transmembrane transport	163/23210	0.466573	0.517628	0.403446	Chchd10	1			GO:1904427	positive regulation of calcium ion transmembrane transport	80/23210	0.272599	0.34182	0.25029	Sri	1
GO:0045931	positive regulation of mitotic cell cycle	166/23210	0.509393	0.555217	0.441975	Lgmn	1			GO:0032680	regulation of tumor necrosis factor production	164/23210	0.468633	0.519369	0.404804	Mif	1			GO:0016064	immunoglobulin mediated immune response	259/23210	0.274098	0.343518	0.251534	Ndfip1/Cd40	2
GO:1903555	regulation of tumor necrosis factor superfamily cytokine production	166/23210	0.509393	0.555217	0.441975	Gas6	1			GO:0046887	positive regulation of hormone secretion	164/23210	0.468633	0.519369	0.404804	Trh	1			GO:0006664	glycolipid metabolic process	81/23210	0.275493	0.344186	0.252022	Psap	1
GO:0007015	actin filament organization	400/23210	0.511028	0.556708	0.443161	Pdlim4/Cotl1	2			GO:0043122	regulation of I-kappaB kinase/NF-kappaB signaling	165/23210	0.470685	0.520826	0.405939	Cth	1			GO:0043279	response to alkaloid	81/23210	0.275493	0.344186	0.252022	Myc	1
GO:0032640	tumor necrosis factor production	167/23210	0.5115	0.556931	0.44334	Gas6	1			GO:0046425	regulation of JAK-STAT cascade	165/23210	0.470685	0.520826	0.405939	Socs2	1			GO:0043367	CD4-positive, alpha-beta T cell differentiation	81/23210	0.275493	0.344186	0.252022	Gata3	1
GO:0061572	actin filament bundle organization	168/23210	0.513599	0.558341	0.444462	Pdlim4	1			GO:0051017	actin filament bundle assembly	165/23210	0.470685	0.520826	0.405939	Stmn1	1			GO:0046530	photoreceptor cell differentiation	81/23210	0.275493	0.344186	0.252022	Prom1	1
GO:0097164	ammonium ion metabolic process	168/23210	0.513599	0.558341	0.444462	Vps35	1			GO:0042594	response to starvation	166/23210	0.47273	0.522542	0.407277	Trp53	1			GO:0050818	regulation of coagulation	81/23210	0.275493	0.344186	0.252022	Pdpn	1
GO:1902107	positive regulation of leukocyte differentiation	168/23210	0.513599	0.558341	0.444462	Gas6	1			GO:1903555	regulation of tumor necrosis factor superfamily cytokine production	166/23210	0.47273	0.522542	0.407277	Mif	1			GO:0061178	regulation of insulin secretion involved in cellular response to glucose stimulus	81/23210	0.275493	0.344186	0.252022	Sri	1
GO:0098727	maintenance of cell number	169/23210	0.515689	0.560029	0.445805	Hnf1b	1			GO:0007265	Ras protein signal transduction	414/23210	0.473098	0.522677	0.407382	Usp28/Stmn1	2			GO:0051048	negative regulation of secretion	261/23210	0.277035	0.345605	0.253061	Sct/Ezr	2
GO:2001242	regulation of intrinsic apoptotic signaling pathway	169/23210	0.515689	0.560029	0.445805	P4hb	1			GO:0032640	tumor necrosis factor production	167/23210	0.474766	0.524247	0.408605	Mif	1			GO:0002718	regulation of cytokine production involved in immune response	82/23210	0.278374	0.345605	0.253061	Gata3	1
GO:0046890	regulation of lipid biosynthetic process	170/23210	0.51777	0.561411	0.446906	Dab2	1			GO:0061572	actin filament bundle organization	168/23210	0.476795	0.525938	0.409924	Stmn1	1			GO:0006637	acyl-CoA metabolic process	82/23210	0.278374	0.345605	0.253061	Acaa2	1
GO:0060401	cytosolic calcium ion transport	170/23210	0.51777	0.561411	0.446906	F2r	1			GO:1902107	positive regulation of leukocyte differentiation	168/23210	0.476795	0.525938	0.409924	Hsp90aa1	1			GO:0006720	isoprenoid metabolic process	82/23210	0.278374	0.345605	0.253061	Dhrs3	1
GO:0071706	tumor necrosis factor superfamily cytokine production	170/23210	0.51777	0.561411	0.446906	Gas6	1			GO:0042129	regulation of T cell proliferation	170/23210	0.480829	0.529286	0.412533	Igfbp2	1			GO:0032204	regulation of telomere maintenance	82/23210	0.278374	0.345605	0.253061	Myc	1
GO:0030705	cytoskeleton-dependent intracellular transport	171/23210	0.519842	0.562779	0.447995	Lamp1	1			GO:0046890	regulation of lipid biosynthetic process	170/23210	0.480829	0.529286	0.412533	Sod1	1			GO:0032436	positive regulation of proteasomal ubiquitin-dependent protein catabolic process	82/23210	0.278374	0.345605	0.253061	Clu	1
GO:0043271	negative regulation of ion transport	171/23210	0.519842	0.562779	0.447995	Spink1	1			GO:0071706	tumor necrosis factor superfamily cytokine production	170/23210	0.480829	0.529286	0.412533	Mif	1			GO:0035050	embryonic heart tube development	82/23210	0.278374	0.345605	0.253061	Hand1	1
GO:0043409	negative regulation of MAPK cascade	171/23210	0.519842	0.562779	0.447995	Dab2	1			GO:1904892	regulation of STAT cascade	170/23210	0.480829	0.529286	0.412533	Socs2	1			GO:0035383	thioester metabolic process	82/23210	0.278374	0.345605	0.253061	Acaa2	1
GO:0006403	RNA localization	172/23210	0.521905	0.564427	0.449306	Nxf7	1			GO:0010959	regulation of metal ion transport	421/23210	0.481869	0.530156	0.413211	Mif/Nedd4	2			GO:0046364	monosaccharide biosynthetic process	82/23210	0.278374	0.345605	0.253061	Fbp2	1
GO:0065004	protein-DNA complex assembly	172/23210	0.521905	0.564427	0.449306	Hnf1b	1			GO:0030705	cytoskeleton-dependent intracellular transport	171/23210	0.482834	0.530942	0.413824	Sod1	1			GO:0048747	muscle fiber development	82/23210	0.278374	0.345605	0.253061	Gpx1	1
GO:0035296	regulation of tube diameter	173/23210	0.52396	0.565768	0.450374	F2r	1			GO:0006403	RNA localization	172/23210	0.484832	0.532863	0.415321	Ddx39b	1			GO:1903317	regulation of protein maturation	82/23210	0.278374	0.345605	0.253061	Cdh1	1
GO:0050880	regulation of blood vessel size	173/23210	0.52396	0.565768	0.450374	F2r	1			GO:0031644	regulation of neurological system process	173/23210	0.486822	0.534241	0.416395	Calca	1			GO:1903509	liposaccharide metabolic process	82/23210	0.278374	0.345605	0.253061	Psap	1
GO:0097746	regulation of blood vessel diameter	173/23210	0.52396	0.565768	0.450374	F2r	1			GO:0051100	negative regulation of binding	173/23210	0.486822	0.534241	0.416395	Stmn1	1			GO:0048705	skeletal system morphogenesis	262/23210	0.278504	0.345605	0.253061	Dhrs3/Myc	2
GO:0030041	actin filament polymerization	174/23210	0.526005	0.567389	0.451664	Cotl1	1			GO:0050673	epithelial cell proliferation	425/23210	0.486842	0.534241	0.416395	Ccnd1/Sox2	2			GO:0019724	B cell mediated immunity	263/23210	0.279973	0.347247	0.254264	Ndfip1/Cd40	2
GO:0035150	regulation of tube size	174/23210	0.526005	0.567389	0.451664	F2r	1			GO:0010977	negative regulation of neuron projection development	175/23210	0.49078	0.536893	0.418462	Stmn2	1			GO:0006942	regulation of striated muscle contraction	83/23210	0.281245	0.34861	0.255262	Sri	1
GO:0035107	appendage morphogenesis	175/23210	0.528042	0.568997	0.452944	Dkk1	1			GO:0017156	calcium ion regulated exocytosis	175/23210	0.49078	0.536893	0.418462	Pou5f1	1			GO:0043523	regulation of neuron apoptotic process	264/23210	0.281441	0.34861	0.255262	Sct/Gata3	2
GO:0035108	limb morphogenesis	175/23210	0.528042	0.568997	0.452944	Dkk1	1			GO:0035107	appendage morphogenesis	175/23210	0.49078	0.536893	0.418462	Fgf4	1			GO:0031346	positive regulation of cell projection organization	466/23210	0.281508	0.34861	0.255262	Arpc2/Fgfr1/Dynlt1b	3
GO:0007265	Ras protein signal transduction	414/23210	0.529503	0.56971	0.453512	Nrg1/F2r	2			GO:0035108	limb morphogenesis	175/23210	0.49078	0.536893	0.418462	Fgf4	1			GO:0003151	outflow tract morphogenesis	84/23210	0.284104	0.350556	0.256687	Dhrs3	1
GO:0008064	regulation of actin polymerization or depolymerization	176/23210	0.530071	0.56971	0.453512	Cotl1	1			GO:0043902	positive regulation of multi-organism process	175/23210	0.49078	0.536893	0.418462	Mif	1			GO:0032945	negative regulation of mononuclear cell proliferation	84/23210	0.284104	0.350556	0.256687	Ndfip1	1
GO:0009612	response to mechanical stimulus	176/23210	0.530071	0.56971	0.453512	Gata4	1			GO:0045807	positive regulation of endocytosis	175/23210	0.49078	0.536893	0.418462	Sod1	1			GO:0045844	positive regulation of striated muscle tissue development	84/23210	0.284104	0.350556	0.256687	Fgfr1	1
GO:0048489	synaptic vesicle transport	176/23210	0.530071	0.56971	0.453512	Myo6	1			GO:0002705	positive regulation of leukocyte mediated immunity	176/23210	0.492747	0.537658	0.419058	Rif1	1			GO:0048524	positive regulation of viral process	84/23210	0.284104	0.350556	0.256687	Lgals1	1
GO:0097480	establishment of synaptic vesicle localization	176/23210	0.530071	0.56971	0.453512	Myo6	1			GO:0008064	regulation of actin polymerization or depolymerization	176/23210	0.492747	0.537658	0.419058	Nphs1	1			GO:0048636	positive regulation of muscle organ development	84/23210	0.284104	0.350556	0.256687	Fgfr1	1
GO:0008016	regulation of heart contraction	177/23210	0.532091	0.571586	0.455005	Gata4	1			GO:0009612	response to mechanical stimulus	176/23210	0.492747	0.537658	0.419058	Sox2	1			GO:0050672	negative regulation of lymphocyte proliferation	84/23210	0.284104	0.350556	0.256687	Ndfip1	1
GO:0061136	regulation of proteasomal protein catabolic process	178/23210	0.534102	0.573451	0.45649	Dab2	1			GO:0016202	regulation of striated muscle tissue development	176/23210	0.492747	0.537658	0.419058	Ddx39b	1			GO:0060420	regulation of heart growth	84/23210	0.284104	0.350556	0.256687	Fgfr1	1
GO:0006839	mitochondrial transport	179/23210	0.536104	0.574122	0.457024	Vps35	1			GO:0035148	tube formation	176/23210	0.492747	0.537658	0.419058	Cobl	1			GO:0002088	lens development in camera-type eye	85/23210	0.286952	0.352979	0.258461	Gata3	1
GO:0019933	cAMP-mediated signaling	179/23210	0.536104	0.574122	0.457024	Pth1r	1			GO:0007219	Notch signaling pathway	177/23210	0.494707	0.539241	0.420292	Sox2	1			GO:0002275	myeloid cell activation involved in immune response	85/23210	0.286952	0.352979	0.258461	Anxa3	1
GO:0030832	regulation of actin filament length	179/23210	0.536104	0.574122	0.457024	Cotl1	1			GO:0008016	regulation of heart contraction	177/23210	0.494707	0.539241	0.420292	Calca	1			GO:0034333	adherens junction assembly	85/23210	0.286952	0.352979	0.258461	Fermt2	1
GO:0034767	positive regulation of ion transmembrane transport	179/23210	0.536104	0.574122	0.457024	F2r	1			GO:0048813	dendrite morphogenesis	178/23210	0.49666	0.540813	0.421517	Nedd4	1			GO:0048708	astrocyte differentiation	85/23210	0.286952	0.352979	0.258461	Id2	1
GO:0140013	meiotic nuclear division	179/23210	0.536104	0.574122	0.457024	Calr	1			GO:0051588	regulation of neurotransmitter transport	178/23210	0.49666	0.540813	0.421517	Trh	1			GO:0051384	response to glucocorticoid	85/23210	0.286952	0.352979	0.258461	Anxa3	1
GO:0015931	nucleobase-containing compound transport	181/23210	0.540084	0.57779	0.459944	Nxf7	1			GO:0001659	temperature homeostasis	179/23210	0.498605	0.540985	0.421651	Grb10	1			GO:1901863	positive regulation of muscle tissue development	85/23210	0.286952	0.352979	0.258461	Fgfr1	1
GO:0098656	anion transmembrane transport	181/23210	0.540084	0.57779	0.459944	Lrp2	1			GO:0001906	cell killing	179/23210	0.498605	0.540985	0.421651	Prdx1	1			GO:0070838	divalent metal ion transport	472/23210	0.287984	0.354067	0.259257	Ahnak/Slc39a2/Sri	3
GO:0009150	purine ribonucleotide metabolic process	423/23210	0.541132	0.578614	0.4606	Hkdc1/Galk1	2			GO:0019933	cAMP-mediated signaling	179/23210	0.498605	0.540985	0.421651	Calca	1			GO:0007044	cell-substrate junction assembly	86/23210	0.289789	0.355738	0.260481	Fermt2	1
GO:0045619	regulation of lymphocyte differentiation	182/23210	0.542061	0.579014	0.460918	Gas6	1			GO:0030832	regulation of actin filament length	179/23210	0.498605	0.540985	0.421651	Nphs1	1			GO:0032611	interleukin-1 beta production	86/23210	0.289789	0.355738	0.260481	Errfi1	1
GO:0120032	regulation of plasma membrane bounded cell projection assembly	182/23210	0.542061	0.579014	0.460918	Podxl	1			GO:0034767	positive regulation of ion transmembrane transport	179/23210	0.498605	0.540985	0.421651	Chchd10	1			GO:0042490	mechanoreceptor differentiation	86/23210	0.289789	0.355738	0.260481	Fgfr1	1
GO:0034655	nucleobase-containing compound catabolic process	425/23210	0.543689	0.580455	0.462066	Hkdc1/Galk1	2			GO:1901861	regulation of muscle tissue development	179/23210	0.498605	0.540985	0.421651	Ddx39b	1			GO:0072511	divalent inorganic cation transport	475/23210	0.291227	0.35732	0.26164	Ahnak/Slc39a2/Sri	3
GO:0051262	protein tetramerization	183/23210	0.54403	0.580521	0.462118	Pcbd1	1			GO:1903034	regulation of response to wounding	179/23210	0.498605	0.540985	0.421651	Mif	1			GO:0033674	positive regulation of kinase activity	476/23210	0.292309	0.358105	0.262214	Fgfr1/Clu/Cd40	3
GO:0060491	regulation of cell projection assembly	184/23210	0.54599	0.582315	0.463546	Podxl	1			GO:0051222	positive regulation of protein transport	435/23210	0.499146	0.541295	0.421893	Trh/Mif	2			GO:0002690	positive regulation of leukocyte chemotaxis	87/23210	0.292615	0.358105	0.262214	Pla2g7	1
GO:0007269	neurotransmitter secretion	185/23210	0.547942	0.583501	0.46449	Myo6	1			GO:0022412	cellular process involved in reproduction in multicellular organism	436/23210	0.500366	0.542254	0.422641	Calca/Etv5	2			GO:0010717	regulation of epithelial to mesenchymal transition	87/23210	0.292615	0.358105	0.262214	Pdpn	1
GO:0009566	fertilization	185/23210	0.547942	0.583501	0.46449	Spink1	1			GO:0048634	regulation of muscle organ development	180/23210	0.500542	0.542254	0.422641	Ddx39b	1			GO:0042475	odontogenesis of dentin-containing tooth	87/23210	0.292615	0.358105	0.262214	Hand1	1
GO:0050796	regulation of insulin secretion	185/23210	0.547942	0.583501	0.46449	Glul	1			GO:0098656	anion transmembrane transport	181/23210	0.502472	0.544067	0.424054	Slc7a3	1			GO:2000117	negative regulation of cysteine-type endopeptidase activity	87/23210	0.292615	0.358105	0.262214	Gpx1	1
GO:0006109	regulation of carbohydrate metabolic process	186/23210	0.549886	0.584973	0.465662	Pth1r	1			GO:0002695	negative regulation of leukocyte activation	182/23210	0.504395	0.545035	0.424808	Enpp3	1			GO:0051924	regulation of calcium ion transport	272/23210	0.293179	0.358612	0.262586	Ahnak/Sri	2
GO:0099643	signal release from synapse	186/23210	0.549886	0.584973	0.465662	Myo6	1			GO:0007259	JAK-STAT cascade	182/23210	0.504395	0.545035	0.424808	Socs2	1			GO:0034765	regulation of ion transmembrane transport	478/23210	0.294473	0.359712	0.263391	Ahnak/Anxa3/Sri	3
GO:0022408	negative regulation of cell-cell adhesion	187/23210	0.551821	0.586134	0.466586	Podxl	1			GO:0016331	morphogenesis of embryonic epithelium	182/23210	0.504395	0.545035	0.424808	Cobl	1			GO:0006112	energy reserve metabolic process	88/23210	0.295429	0.359712	0.263391	Igf2	1
GO:0050870	positive regulation of T cell activation	187/23210	0.551821	0.586134	0.466586	Dpp4	1			GO:0045619	regulation of lymphocyte differentiation	182/23210	0.504395	0.545035	0.424808	Hsp90aa1	1			GO:0009116	nucleoside metabolic process	88/23210	0.295429	0.359712	0.263391	Ak1	1
GO:0097479	synaptic vesicle localization	187/23210	0.551821	0.586134	0.466586	Myo6	1			GO:0002460	adaptive immune response based on somatic recombination of immune receptors built from immunoglobulin superfamily domains	441/23210	0.506439	0.546965	0.426312	Msh6/Rif1	2			GO:0019217	regulation of fatty acid metabolic process	88/23210	0.295429	0.359712	0.263391	Fabp5	1
GO:0009259	ribonucleotide metabolic process	433/23210	0.553822	0.587959	0.468039	Hkdc1/Galk1	2			GO:0010770	positive regulation of cell morphogenesis involved in differentiation	185/23210	0.51012	0.550098	0.428755	Fn1	1			GO:0032024	positive regulation of insulin secretion	88/23210	0.295429	0.359712	0.263391	Sri	1
GO:0002822	regulation of adaptive immune response based on somatic recombination of immune receptors built from immunoglobulin superfamily domains	189/23210	0.555668	0.589619	0.46936	Dpp4	1			GO:0045766	positive regulation of angiogenesis	185/23210	0.51012	0.550098	0.428755	Pkm	1			GO:0033077	T cell differentiation in thymus	88/23210	0.295429	0.359712	0.263391	Gata3	1
GO:0071695	anatomical structure maturation	190/23210	0.557578	0.591345	0.470734	Ctsl	1			GO:0050796	regulation of insulin secretion	185/23210	0.51012	0.550098	0.428755	Trh	1			GO:0051149	positive regulation of muscle cell differentiation	88/23210	0.295429	0.359712	0.263391	Tmsb4x	1
GO:0050773	regulation of dendrite development	191/23210	0.559481	0.592459	0.471621	Nrg1	1			GO:1903305	regulation of regulated secretory pathway	186/23210	0.512013	0.55186	0.430127	Pou5f1	1			GO:0070664	negative regulation of leukocyte proliferation	88/23210	0.295429	0.359712	0.263391	Ndfip1	1
GO:0071804	cellular potassium ion transport	191/23210	0.559481	0.592459	0.471621	Cd63	1			GO:0030534	adult behavior	187/23210	0.513899	0.55333	0.431273	Trh	1			GO:1903035	negative regulation of response to wounding	88/23210	0.295429	0.359712	0.263391	Cers2	1
GO:0071805	potassium ion transmembrane transport	191/23210	0.559481	0.592459	0.471621	Cd63	1			GO:0097696	STAT cascade	187/23210	0.513899	0.55333	0.431273	Socs2	1			GO:0000041	transition metal ion transport	89/23210	0.298233	0.362021	0.265081	Slc39a2	1
GO:0002285	lymphocyte activation involved in immune response	193/23210	0.563262	0.59616	0.474567	Lamp1	1			GO:0006397	mRNA processing	448/23210	0.514862	0.554085	0.431861	Snrpn/Ddx39b	2			GO:0007229	integrin-mediated signaling pathway	89/23210	0.298233	0.362021	0.265081	Fermt2	1
GO:0016051	carbohydrate biosynthetic process	194/23210	0.565141	0.597844	0.475908	Pth1r	1			GO:0001819	positive regulation of cytokine production	449/23210	0.516058	0.555089	0.432645	Mif/Sod1	2			GO:0031960	response to corticosteroid	89/23210	0.298233	0.362021	0.265081	Anxa3	1
GO:0007266	Rho protein signal transduction	195/23210	0.567011	0.598607	0.476515	F2r	1			GO:0002822	regulation of adaptive immune response based on somatic recombination of immune receptors built from immunoglobulin superfamily domains	189/23210	0.51765	0.55652	0.43376	Rif1	1			GO:0035773	insulin secretion involved in cellular response to glucose stimulus	89/23210	0.298233	0.362021	0.265081	Sri	1
GO:0030307	positive regulation of cell growth	195/23210	0.567011	0.598607	0.476515	Nrg1	1			GO:0044706	multi-multicellular organism process	190/23210	0.519515	0.558242	0.435102	Sod1	1			GO:1903008	organelle disassembly	89/23210	0.298233	0.362021	0.265081	Hdac6	1
GO:0042180	cellular ketone metabolic process	195/23210	0.567011	0.598607	0.476515	Dab2	1			GO:0021915	neural tube development	191/23210	0.521373	0.559954	0.436436	Cobl	1			GO:1904063	negative regulation of cation transmembrane transport	89/23210	0.298233	0.362021	0.265081	Sri	1
GO:0051783	regulation of nuclear division	195/23210	0.567011	0.598607	0.476515	Calr	1			GO:1904951	positive regulation of establishment of protein localization	454/23210	0.522007	0.560351	0.436746	Trh/Mif	2			GO:0045833	negative regulation of lipid metabolic process	90/23210	0.301025	0.36504	0.267292	Sorl1	1
GO:0006163	purine nucleotide metabolic process	447/23210	0.571174	0.602697	0.479771	Hkdc1/Galk1	2			GO:0007249	I-kappaB kinase/NF-kappaB signaling	193/23210	0.525067	0.56278	0.438639	Cth	1			GO:1903524	positive regulation of blood circulation	90/23210	0.301025	0.36504	0.267292	Tpm1	1
GO:1903046	meiotic cell cycle process	198/23210	0.572575	0.603869	0.480704	Calr	1			GO:0048771	tissue remodeling	193/23210	0.525067	0.56278	0.438639	Trp53	1			GO:0009101	glycoprotein biosynthetic process	278/23210	0.301968	0.365813	0.267858	Mgat4b/Itm2c	2
GO:0001819	positive regulation of cytokine production	449/23210	0.573613	0.604659	0.481332	Gata4/F2r	2			GO:0055002	striated muscle cell development	193/23210	0.525067	0.56278	0.438639	Ddx39b	1			GO:0030072	peptide hormone secretion	278/23210	0.301968	0.365813	0.267858	Sct/Sri	2
GO:0001649	osteoblast differentiation	199/23210	0.574414	0.605196	0.48176	Pth1r	1			GO:0016051	carbohydrate biosynthetic process	194/23210	0.526903	0.563608	0.439284	Grb10	1			GO:0071902	positive regulation of protein serine/threonine kinase activity	279/23210	0.303431	0.367112	0.268809	Fgfr1/Cd40	2
GO:0019693	ribose phosphate metabolic process	450/23210	0.574829	0.605328	0.481865	Hkdc1/Galk1	2			GO:0016236	macroautophagy	194/23210	0.526903	0.563608	0.439284	Trp53	1			GO:0021954	central nervous system neuron development	91/23210	0.303806	0.367112	0.268809	Fgfr1	1
GO:0045786	negative regulation of cell cycle	452/23210	0.577254	0.607204	0.483359	Gata6/Calr	2			GO:0031669	cellular response to nutrient levels	194/23210	0.526903	0.563608	0.439284	Trp53	1			GO:0032652	regulation of interleukin-1 production	91/23210	0.303806	0.367112	0.268809	Errfi1	1
GO:0000302	response to reactive oxygen species	201/23210	0.578068	0.607204	0.483359	Pdgfra	1			GO:0099173	postsynapse organization	194/23210	0.526903	0.563608	0.439284	Etv5	1			GO:0045685	regulation of glial cell differentiation	91/23210	0.303806	0.367112	0.268809	Id2	1
GO:0008154	actin polymerization or depolymerization	201/23210	0.578068	0.607204	0.483359	Cotl1	1			GO:0002706	regulation of lymphocyte mediated immunity	195/23210	0.528733	0.564426	0.439921	Rif1	1			GO:0046683	response to organophosphorus	91/23210	0.303806	0.367112	0.268809	Ezr	1
GO:0048736	appendage development	201/23210	0.578068	0.607204	0.483359	Dkk1	1			GO:0003205	cardiac chamber development	195/23210	0.528733	0.564426	0.439921	Trp53	1			GO:0006310	DNA recombination	280/23210	0.304893	0.368054	0.269499	Ndfip1/Cd40	2
GO:0060173	limb development	201/23210	0.578068	0.607204	0.483359	Dkk1	1			GO:0007266	Rho protein signal transduction	195/23210	0.528733	0.564426	0.439921	Stmn1	1			GO:0070588	calcium ion transmembrane transport	280/23210	0.304893	0.368054	0.269499	Ahnak/Sri	2
GO:0098742	cell-cell adhesion via plasma-membrane adhesion molecules	202/23210	0.579883	0.608804	0.484633	Flrt3	1			GO:0042180	cellular ketone metabolic process	195/23210	0.528733	0.564426	0.439921	Pdk1	1			GO:0120031	plasma membrane bounded cell projection assembly	488/23210	0.30531	0.368371	0.269732	Arpc2/Vdac3/Ezr	3
GO:0050866	negative regulation of cell activation	203/23210	0.581691	0.610088	0.485654	Pdgfra	1			GO:0048469	cell maturation	198/23210	0.534179	0.569666	0.444006	Calca	1			GO:0006476	protein deacetylation	92/23210	0.306577	0.369714	0.270714	Hdac6	1
GO:1903039	positive regulation of leukocyte cell-cell adhesion	203/23210	0.581691	0.610088	0.485654	Dpp4	1			GO:1903046	meiotic cell cycle process	198/23210	0.534179	0.569666	0.444006	Msh6	1			GO:0070482	response to oxygen levels	282/23210	0.307817	0.371023	0.271673	Myc/Acaa2	2
GO:0048285	organelle fission	456/23210	0.582073	0.610181	0.485728	Calr/Vps35	2			GO:0001649	osteoblast differentiation	199/23210	0.535981	0.569866	0.444162	Sox2	1			GO:0016032	viral process	283/23210	0.309278	0.371173	0.271783	Lgals1/Myc	2
GO:0007160	cell-matrix adhesion	204/23210	0.583491	0.611053	0.486423	Cd63	1			GO:0030522	intracellular receptor signaling pathway	199/23210	0.535981	0.569866	0.444162	Nr0b1	1			GO:0000045	autophagosome assembly	93/23210	0.309336	0.371173	0.271783	Nupr1	1
GO:0007188	adenylate cyclase-modulating G protein-coupled receptor signaling pathway	204/23210	0.583491	0.611053	0.486423	Pth1r	1			GO:0031396	regulation of protein ubiquitination	199/23210	0.535981	0.569866	0.444162	Hsp90aa1	1			GO:0007215	glutamate receptor signaling pathway	93/23210	0.309336	0.371173	0.271783	Anxa3	1
GO:0002819	regulation of adaptive immune response	205/23210	0.585283	0.612315	0.487427	Dpp4	1			GO:0044242	cellular lipid catabolic process	199/23210	0.535981	0.569866	0.444162	Pla2g1b	1			GO:0009062	fatty acid catabolic process	93/23210	0.309336	0.371173	0.271783	Acaa2	1
GO:0050770	regulation of axonogenesis	205/23210	0.585283	0.612315	0.487427	Nrg1	1			GO:0050679	positive regulation of epithelial cell proliferation	199/23210	0.535981	0.569866	0.444162	Ccnd1	1			GO:0042116	macrophage activation	93/23210	0.309336	0.371173	0.271783	Clu	1
GO:0010498	proteasomal protein catabolic process	459/23210	0.585661	0.612402	0.487496	Dab2/Rcn3	2			GO:0071236	cellular response to antibiotic	199/23210	0.535981	0.569866	0.444162	Trp53	1			GO:0045445	myoblast differentiation	93/23210	0.309336	0.371173	0.271783	Lgals1	1
GO:0034329	cell junction assembly	206/23210	0.587068	0.613566	0.488423	Lamc1	1			GO:0043281	regulation of cysteine-type endopeptidase activity involved in apoptotic process	201/23210	0.539563	0.572813	0.446459	Sox2	1			GO:0046889	positive regulation of lipid biosynthetic process	93/23210	0.309336	0.371173	0.271783	Igf2	1
GO:0097529	myeloid leukocyte migration	207/23210	0.588845	0.615114	0.489656	Lgmn	1			GO:0048736	appendage development	201/23210	0.539563	0.572813	0.446459	Fgf4	1			GO:0051817	modification of morphology or physiology of other organism involved in symbiotic interaction	93/23210	0.309336	0.371173	0.271783	Myc	1
GO:1903708	positive regulation of hemopoiesis	208/23210	0.590615	0.616654	0.490881	Gas6	1			GO:0060173	limb development	201/23210	0.539563	0.572813	0.446459	Fgf4	1			GO:2000060	positive regulation of ubiquitin-dependent protein catabolic process	93/23210	0.309336	0.371173	0.271783	Clu	1
GO:0008361	regulation of cell size	209/23210	0.592377	0.617874	0.491853	Nrg1	1			GO:0007254	JNK cascade	202/23210	0.541344	0.574416	0.447708	Nphs1	1			GO:0001570	vasculogenesis	94/23210	0.312085	0.373909	0.273786	Fgfr1	1
GO:0019722	calcium-mediated signaling	209/23210	0.592377	0.617874	0.491853	Nrg1	1			GO:1903532	positive regulation of secretion by cell	472/23210	0.543024	0.575722	0.448726	Trh/Mif	2			GO:0060021	roof of mouth development	94/23210	0.312085	0.373909	0.273786	Dhrs3	1
GO:0019935	cyclic-nucleotide-mediated signaling	210/23210	0.594131	0.619085	0.492816	Pth1r	1			GO:0050866	negative regulation of cell activation	203/23210	0.543118	0.575722	0.448726	Enpp3	1			GO:0097061	dendritic spine organization	94/23210	0.312085	0.373909	0.273786	Hdac6	1
GO:0033157	regulation of intracellular protein transport	210/23210	0.594131	0.619085	0.492816	Gas6	1			GO:0002683	negative regulation of immune system process	473/23210	0.544174	0.576154	0.449063	Enpp3/Mif	2			GO:0043414	macromolecule methylation	286/23210	0.313658	0.375606	0.275029	Gata3/Myc	2
GO:0060047	heart contraction	211/23210	0.595878	0.620595	0.494018	Gata4	1			GO:0006874	cellular calcium ion homeostasis	473/23210	0.544174	0.576154	0.449063	Gng3/Calca	2			GO:0007173	epidermal growth factor receptor signaling pathway	95/23210	0.314823	0.376599	0.275756	Errfi1	1
GO:0032271	regulation of protein polymerization	215/23210	0.602792	0.627169	0.499251	Cotl1	1			GO:0007188	adenylate cyclase-modulating G protein-coupled receptor signaling pathway	204/23210	0.544886	0.576154	0.449063	Calca	1			GO:0045582	positive regulation of T cell differentiation	95/23210	0.314823	0.376599	0.275756	Gata3	1
GO:0071824	protein-DNA complex subunit organization	215/23210	0.602792	0.627169	0.499251	Hnf1b	1			GO:0031032	actomyosin structure organization	204/23210	0.544886	0.576154	0.449063	Stmn1	1			GO:0072503	cellular divalent inorganic cation homeostasis	497/23210	0.31508	0.376599	0.275756	Cd40/Sri/Mt2	3
GO:0048762	mesenchymal cell differentiation	216/23210	0.604502	0.628634	0.500418	Dab2	1			GO:0051224	negative regulation of protein transport	204/23210	0.544886	0.576154	0.449063	Fn1	1			GO:1901653	cellular response to peptide	287/23210	0.315117	0.376599	0.275756	Sorl1/Igf2	2
GO:0043547	positive regulation of GTPase activity	217/23210	0.606205	0.63009	0.501577	F2r	1			GO:0031345	negative regulation of cell projection organization	205/23210	0.546646	0.577152	0.44984	Stmn2	1			GO:0007548	sex differentiation	288/23210	0.316575	0.378153	0.276894	Gata3/Nupr1	2
GO:0007286	spermatid development	218/23210	0.6079	0.630909	0.502229	Spink1	1			GO:0043112	receptor metabolic process	205/23210	0.546646	0.577152	0.44984	Nedd4	1			GO:0006352	DNA-templated transcription, initiation	96/23210	0.31755	0.378751	0.277332	Myc	1
GO:0030258	lipid modification	218/23210	0.6079	0.630909	0.502229	Tmem150a	1			GO:0050770	regulation of axonogenesis	205/23210	0.546646	0.577152	0.44984	Fn1	1			GO:0061053	somite development	96/23210	0.31755	0.378751	0.277332	Cdx2	1
GO:0051495	positive regulation of cytoskeleton organization	218/23210	0.6079	0.630909	0.502229	Pdlim4	1			GO:0034329	cell junction assembly	206/23210	0.5484	0.578715	0.451059	Fn1	1			GO:0120162	positive regulation of cold-induced thermogenesis	96/23210	0.31755	0.378751	0.277332	Fabp5	1
GO:0071407	cellular response to organic cyclic compound	482/23210	0.612422	0.635285	0.505713	Dab2/Calr	2			GO:0034765	regulation of ion transmembrane transport	478/23210	0.549889	0.579405	0.451596	Chchd10/Nedd4	2			GO:0006936	muscle contraction	289/23210	0.318032	0.379138	0.277615	Tpm1/Sri	2
GO:0003015	heart process	221/23210	0.612944	0.63551	0.505891	Gata4	1			GO:0015893	drug transport	207/23210	0.550148	0.579405	0.451596	Slc7a3	1			GO:0002444	myeloid leukocyte mediated immunity	97/23210	0.320266	0.380475	0.278594	Anxa3	1
GO:0019318	hexose metabolic process	223/23210	0.61627	0.638324	0.508131	Galk1	1			GO:0055001	muscle cell development	207/23210	0.550148	0.579405	0.451596	Ddx39b	1			GO:0030510	regulation of BMP signaling pathway	97/23210	0.320266	0.380475	0.278594	Sorl1	1
GO:0099504	synaptic vesicle cycle	223/23210	0.61627	0.638324	0.508131	Myo6	1			GO:0097529	myeloid leukocyte migration	207/23210	0.550148	0.579405	0.451596	Mif	1			GO:0031058	positive regulation of histone modification	97/23210	0.320266	0.380475	0.278594	Gata3	1
GO:0006650	glycerophospholipid metabolic process	225/23210	0.619569	0.641103	0.510343	Tmem150a	1			GO:1903708	positive regulation of hemopoiesis	208/23210	0.551888	0.580949	0.4528	Hsp90aa1	1			GO:0043502	regulation of muscle adaptation	97/23210	0.320266	0.380475	0.278594	Errfi1	1
GO:0071241	cellular response to inorganic substance	225/23210	0.619569	0.641103	0.510343	Lgmn	1			GO:0097305	response to alcohol	209/23210	0.553622	0.582196	0.453772	Sod1	1			GO:0045638	negative regulation of myeloid cell differentiation	97/23210	0.320266	0.380475	0.278594	Myc	1
GO:0010948	negative regulation of cell cycle process	226/23210	0.621207	0.642382	0.511362	Calr	1			GO:1904950	negative regulation of establishment of protein localization	209/23210	0.553622	0.582196	0.453772	Fn1	1			GO:0072676	lymphocyte migration	97/23210	0.320266	0.380475	0.278594	Gata3	1
GO:0072521	purine-containing compound metabolic process	490/23210	0.621421	0.642382	0.511362	Hkdc1/Galk1	2			GO:0071407	cellular response to organic cyclic compound	482/23210	0.554426	0.582752	0.454205	Nr0b1/Alpl	2			GO:1905037	autophagosome organization	97/23210	0.320266	0.380475	0.278594	Nupr1	1
GO:0048515	spermatid differentiation	227/23210	0.622839	0.643209	0.51202	Spink1	1			GO:0019935	cyclic-nucleotide-mediated signaling	210/23210	0.555349	0.583433	0.454736	Calca	1			GO:0048511	rhythmic process	291/23210	0.320945	0.381092	0.279046	Id2/Nfil3	2
GO:0051607	defense response to virus	227/23210	0.622839	0.643209	0.51202	Htra1	1			GO:0006814	sodium ion transport	211/23210	0.55707	0.584372	0.455468	Nedd4	1			GO:0030111	regulation of Wnt signaling pathway	292/23210	0.3224	0.381795	0.279561	Wls/Cdh1	2
GO:0090276	regulation of peptide hormone secretion	228/23210	0.624463	0.644568	0.513102	Glul	1			GO:0030595	leukocyte chemotaxis	211/23210	0.55707	0.584372	0.455468	Mif	1			GO:0071214	cellular response to abiotic stimulus	292/23210	0.3224	0.381795	0.279561	Gata3/Cnn2	2
GO:0097191	extrinsic apoptotic signaling pathway	229/23210	0.626081	0.645917	0.514176	Dab2	1			GO:0051216	cartilage development	211/23210	0.55707	0.584372	0.455468	Fgf4	1			GO:0104004	cellular response to environmental stimulus	292/23210	0.3224	0.381795	0.279561	Gata3/Cnn2	2
GO:0043543	protein acylation	231/23210	0.629296	0.648913	0.51656	Glul	1			GO:0007264	small GTPase mediated signal transduction	485/23210	0.557808	0.584856	0.455845	Usp28/Stmn1	2			GO:0010660	regulation of muscle cell apoptotic process	98/23210	0.322972	0.381795	0.279561	Nupr1	1
GO:0045089	positive regulation of innate immune response	232/23210	0.630893	0.650238	0.517615	Lamp1	1			GO:0016054	organic acid catabolic process	213/23210	0.560491	0.587089	0.457586	Pipox	1			GO:0019395	fatty acid oxidation	98/23210	0.322972	0.381795	0.279561	Acaa2	1
GO:0007187	G protein-coupled receptor signaling pathway, coupled to cyclic nucleotide second messenger	233/23210	0.632483	0.651233	0.518407	Pth1r	1			GO:0046395	carboxylic acid catabolic process	213/23210	0.560491	0.587089	0.457586	Pipox	1			GO:0032760	positive regulation of tumor necrosis factor production	98/23210	0.322972	0.381795	0.279561	Clu	1
GO:0034764	positive regulation of transmembrane transport	233/23210	0.632483	0.651233	0.518407	F2r	1			GO:0120031	plasma membrane bounded cell projection assembly	488/23210	0.561171	0.587511	0.457915	Cobl/Hsp90aa1	2			GO:0042102	positive regulation of T cell proliferation	98/23210	0.322972	0.381795	0.279561	Igf2	1
GO:0006813	potassium ion transport	234/23210	0.634067	0.652541	0.519449	Cd63	1			GO:0055074	calcium ion homeostasis	489/23210	0.562289	0.58839	0.4586	Gng3/Calca	2			GO:0070227	lymphocyte apoptotic process	98/23210	0.322972	0.381795	0.279561	Myc	1
GO:0032886	regulation of microtubule-based process	235/23210	0.635644	0.653841	0.520483	Lamp1	1			GO:0002274	myeloid leukocyte activation	215/23210	0.563887	0.58948	0.459449	Enpp3	1			GO:2001237	negative regulation of extrinsic apoptotic signaling pathway	98/23210	0.322972	0.381795	0.279561	Gpx1	1
GO:0010001	glial cell differentiation	239/23210	0.641884	0.659934	0.525334	Nrg1	1			GO:0035265	organ growth	215/23210	0.563887	0.58948	0.459449	Ddx39b	1			GO:0009895	negative regulation of catabolic process	294/23210	0.325309	0.38309	0.280509	Sorl1/Nupr1	2
GO:0046777	protein autophosphorylation	240/23210	0.643427	0.661194	0.526337	Pdgfra	1			GO:0007163	establishment or maintenance of cell polarity	216/23210	0.565574	0.590662	0.46037	Hsp90aa1	1			GO:0006821	chloride transport	99/23210	0.325667	0.38309	0.280509	Cldn4	1
GO:0006260	DNA replication	243/23210	0.648018	0.665584	0.529831	Cst3	1			GO:0048762	mesenchymal cell differentiation	216/23210	0.565574	0.590662	0.46037	Fn1	1			GO:0006892	post-Golgi vesicle-mediated transport	99/23210	0.325667	0.38309	0.280509	Sorl1	1
GO:0051054	positive regulation of DNA metabolic process	245/23210	0.651046	0.668035	0.531783	Cst3	1			GO:0007286	spermatid development	218/23210	0.568931	0.593582	0.462646	Calca	1			GO:0033555	multicellular organismal response to stress	99/23210	0.325667	0.38309	0.280509	Vdac3	1
GO:0060291	long-term synaptic potentiation	245/23210	0.651046	0.668035	0.531783	Lgmn	1			GO:0030258	lipid modification	218/23210	0.568931	0.593582	0.462646	Socs2	1			GO:0033865	nucleoside bisphosphate metabolic process	99/23210	0.325667	0.38309	0.280509	Acaa2	1
GO:0031334	positive regulation of protein complex assembly	246/23210	0.65255	0.669249	0.532749	Hnf1b	1			GO:0072503	cellular divalent inorganic cation homeostasis	497/23210	0.571155	0.595609	0.464226	Gng3/Calca	2			GO:0033875	ribonucleoside bisphosphate metabolic process	99/23210	0.325667	0.38309	0.280509	Acaa2	1
GO:0002064	epithelial cell development	247/23210	0.654048	0.670455	0.533709	Myo7a	1			GO:0030073	insulin secretion	223/23210	0.577211	0.601036	0.468456	Trh	1			GO:0034032	purine nucleoside bisphosphate metabolic process	99/23210	0.325667	0.38309	0.280509	Acaa2	1
GO:0090068	positive regulation of cell cycle process	249/23210	0.657025	0.673176	0.535875	Gata6	1			GO:0031668	cellular response to extracellular stimulus	223/23210	0.577211	0.601036	0.468456	Trp53	1			GO:0045639	positive regulation of myeloid cell differentiation	99/23210	0.325667	0.38309	0.280509	Id2	1
GO:0005996	monosaccharide metabolic process	253/23210	0.662902	0.678864	0.540403	Galk1	1			GO:0090150	establishment of protein localization to membrane	223/23210	0.577211	0.601036	0.468456	Hsp90aa1	1			GO:0062014	negative regulation of small molecule metabolic process	99/23210	0.325667	0.38309	0.280509	Nupr1	1
GO:0006605	protein targeting	256/23210	0.667245	0.682975	0.543676	Myo6	1			GO:0071241	cellular response to inorganic substance	225/23210	0.580478	0.604142	0.470877	Fn1	1			GO:1903557	positive regulation of tumor necrosis factor superfamily cytokine production	99/23210	0.325667	0.38309	0.280509	Clu	1
GO:0010038	response to metal ion	269/23210	0.685431	0.701246	0.55822	Lgmn	1			GO:2000116	regulation of cysteine-type endopeptidase activity	226/23210	0.582103	0.605535	0.471963	Sox2	1			GO:0043087	regulation of GTPase activity	295/23210	0.326762	0.384001	0.281176	F11r/Cd40	2
GO:0009615	response to virus	270/23210	0.686789	0.70229	0.559051	Htra1	1			GO:0048515	spermatid differentiation	227/23210	0.583721	0.606921	0.473043	Calca	1			GO:0050851	antigen receptor-mediated signaling pathway	295/23210	0.326762	0.384001	0.281176	Gata3/Ezr	2
GO:0051258	protein polymerization	274/23210	0.692161	0.707437	0.563148	Cotl1	1			GO:0046578	regulation of Ras protein signal transduction	228/23210	0.585333	0.608	0.473884	Stmn1	1			GO:0035710	CD4-positive, alpha-beta T cell activation	100/23210	0.328351	0.38568	0.282405	Gata3	1
GO:0007018	microtubule-based movement	275/23210	0.69349	0.708447	0.563952	Lamp1	1			GO:0090276	regulation of peptide hormone secretion	228/23210	0.585333	0.608	0.473884	Trh	1			GO:0003300	cardiac muscle hypertrophy	101/23210	0.331025	0.387869	0.284008	Errfi1	1
GO:0009101	glycoprotein biosynthetic process	278/23210	0.697442	0.712136	0.566888	Hs3st1	1			GO:1903320	regulation of protein modification by small protein conjugation or removal	229/23210	0.586939	0.609369	0.474951	Hsp90aa1	1			GO:0050848	regulation of calcium-mediated signaling	101/23210	0.331025	0.387869	0.284008	Sri	1
GO:1901653	cellular response to peptide	287/23210	0.708998	0.723227	0.575718	Lgmn	1			GO:0016072	rRNA metabolic process	230/23210	0.588538	0.610731	0.476012	Trp53	1			GO:0055024	regulation of cardiac muscle tissue development	101/23210	0.331025	0.387869	0.284008	Fgfr1	1
GO:1903037	regulation of leukocyte cell-cell adhesion	287/23210	0.708998	0.723227	0.575718	Dpp4	1			GO:0001894	tissue homeostasis	232/23210	0.591719	0.613131	0.477883	Sod1	1			GO:0090263	positive regulation of canonical Wnt signaling pathway	101/23210	0.331025	0.387869	0.284008	Wls	1
GO:0045088	regulation of innate immune response	289/23210	0.711507	0.72543	0.577472	Lamp1	1			GO:0009410	response to xenobiotic stimulus	232/23210	0.591719	0.613131	0.477883	Gsta4	1			GO:2001022	positive regulation of response to DNA damage stimulus	101/23210	0.331025	0.387869	0.284008	Myc	1
GO:0071214	cellular response to abiotic stimulus	292/23210	0.715229	0.728157	0.579642	Myo6	1			GO:0032872	regulation of stress-activated MAPK cascade	232/23210	0.591719	0.613131	0.477883	Prdx1	1			GO:0002367	cytokine production involved in immune response	102/23210	0.333688	0.390036	0.285595	Gata3	1
GO:0097193	intrinsic apoptotic signaling pathway	292/23210	0.715229	0.728157	0.579642	P4hb	1			GO:0007187	G protein-coupled receptor signaling pathway, coupled to cyclic nucleotide second messenger	233/23210	0.593301	0.614469	0.478926	Calca	1			GO:0010522	regulation of calcium ion transport into cytosol	102/23210	0.333688	0.390036	0.285595	Sri	1
GO:0104004	cellular response to environmental stimulus	292/23210	0.715229	0.728157	0.579642	Myo6	1			GO:0006813	potassium ion transport	234/23210	0.594876	0.615499	0.479729	Mif	1			GO:0019218	regulation of steroid metabolic process	102/23210	0.333688	0.390036	0.285595	Igf2	1
GO:0042254	ribosome biogenesis	294/23210	0.717684	0.729943	0.581064	Glul	1			GO:0070302	regulation of stress-activated protein kinase signaling cascade	234/23210	0.594876	0.615499	0.479729	Prdx1	1			GO:0046427	positive regulation of JAK-STAT cascade	102/23210	0.333688	0.390036	0.285595	Cd40	1
GO:1902105	regulation of leukocyte differentiation	294/23210	0.717684	0.729943	0.581064	Gas6	1			GO:1903362	regulation of cellular protein catabolic process	239/23210	0.602663	0.622947	0.485534	Hsp90aa1	1			GO:0106027	neuron projection organization	102/23210	0.333688	0.390036	0.285595	Hdac6	1
GO:0050863	regulation of T cell activation	304/23210	0.729648	0.74175	0.590462	Dpp4	1			GO:1903522	regulation of blood circulation	239/23210	0.602663	0.622947	0.485534	Calca	1			GO:0046942	carboxylic acid transport	301/23210	0.335463	0.391608	0.286746	Psap/Myc	2
GO:1990823	response to leukemia inhibitory factor	311/23210	0.737723	0.749228	0.596415	Sox17	1			GO:0043393	regulation of protein binding	240/23210	0.604202	0.624234	0.486537	Stmn1	1			GO:0001708	cell fate specification	103/23210	0.336341	0.391608	0.286746	Fgfr1	1
GO:1990830	cellular response to leukemia inhibitory factor	311/23210	0.737723	0.749228	0.596415	Sox17	1			GO:0017157	regulation of exocytosis	244/23210	0.610301	0.629921	0.49097	Pou5f1	1			GO:0010657	muscle cell apoptotic process	103/23210	0.336341	0.391608	0.286746	Nupr1	1
GO:0051321	meiotic cell cycle	314/23210	0.74111	0.752301	0.598862	Calr	1			GO:0051091	positive regulation of DNA-binding transcription factor activity	244/23210	0.610301	0.629921	0.49097	Cth	1			GO:0035601	protein deacylation	103/23210	0.336341	0.391608	0.286746	Hdac6	1
GO:0048872	homeostasis of number of cells	315/23210	0.74223	0.75307	0.599474	F2r	1			GO:0007411	axon guidance	245/23210	0.611811	0.631172	0.491945	Otx2	1			GO:0035967	cellular response to topologically incorrect protein	103/23210	0.336341	0.391608	0.286746	Hdac6	1
GO:0007159	leukocyte cell-cell adhesion	319/23210	0.74666	0.757196	0.602759	Dpp4	1			GO:0051348	negative regulation of transferase activity	246/23210	0.613316	0.631802	0.492435	Trp53	1			GO:0043255	regulation of carbohydrate biosynthetic process	103/23210	0.336341	0.391608	0.286746	Igf2	1
GO:0006417	regulation of translation	332/23210	0.760543	0.770901	0.613668	Calr	1			GO:0097485	neuron projection guidance	246/23210	0.613316	0.631802	0.492435	Otx2	1			GO:0051289	protein homotetramerization	103/23210	0.336341	0.391608	0.286746	Gpx3	1
GO:0007281	germ cell development	339/23210	0.767704	0.777781	0.619144	Spink1	1			GO:0099003	vesicle-mediated transport in synapse	246/23210	0.613316	0.631802	0.492435	Nedd4	1			GO:0098732	macromolecule deacylation	103/23210	0.336341	0.391608	0.286746	Hdac6	1
GO:0002440	production of molecular mediator of immune response	345/23210	0.773673	0.783447	0.623655	Gas6	1			GO:0010506	regulation of autophagy	247/23210	0.614814	0.63273	0.493159	Trp53	1			GO:0015849	organic acid transport	302/23210	0.33691	0.39208	0.287091	Psap/Myc	2
GO:0032496	response to lipopolysaccharide	359/23210	0.787016	0.796572	0.634103	F2r	1			GO:0031330	negative regulation of cellular catabolic process	247/23210	0.614814	0.63273	0.493159	Trp53	1			GO:0030101	natural killer cell activation	104/23210	0.338983	0.393346	0.288018	Id2	1
GO:0010976	positive regulation of neuron projection development	362/23210	0.789772	0.798974	0.636015	Nrg1	1			GO:0002703	regulation of leukocyte mediated immunity	250/23210	0.619276	0.637013	0.496497	Rif1	1			GO:0032612	interleukin-1 production	104/23210	0.338983	0.393346	0.288018	Errfi1	1
GO:0002237	response to molecule of bacterial origin	377/23210	0.803033	0.811995	0.64638	F2r	1			GO:0034330	cell junction organization	255/23210	0.626599	0.644232	0.502124	Fn1	1			GO:0044264	cellular polysaccharide metabolic process	104/23210	0.338983	0.393346	0.288018	Igf2	1
GO:0035690	cellular response to drug	380/23210	0.805584	0.814179	0.648119	Gas6	1			GO:0045055	regulated exocytosis	256/23210	0.628046	0.645408	0.50304	Pou5f1	1			GO:0046634	regulation of alpha-beta T cell activation	104/23210	0.338983	0.393346	0.288018	Gata3	1
GO:0010256	endomembrane system organization	384/23210	0.808935	0.816773	0.650184	Srgn	1			GO:0140014	mitotic nuclear division	257/23210	0.629489	0.646576	0.503951	Mybl2	1			GO:1903825	organic acid transmembrane transport	104/23210	0.338983	0.393346	0.288018	Myc	1
GO:1901652	response to peptide	384/23210	0.808935	0.816773	0.650184	Lgmn	1			GO:0001818	negative regulation of cytokine production	259/23210	0.632356	0.648893	0.505756	Fn1	1			GO:1905039	carboxylic acid transmembrane transport	104/23210	0.338983	0.393346	0.288018	Myc	1
GO:0043161	proteasome-mediated ubiquitin-dependent protein catabolic process	394/23210	0.817063	0.824581	0.6564	Dab2	1			GO:0051056	regulation of small GTPase mediated signal transduction	259/23210	0.632356	0.648893	0.505756	Stmn1	1			GO:0008306	associative learning	105/23210	0.341615	0.394869	0.289134	Sct	1
GO:0009314	response to radiation	395/23210	0.817857	0.824584	0.656402	Lrp2	1			GO:0030336	negative regulation of cell migration	268/23210	0.644992	0.661539	0.515613	Mif	1			GO:0014897	striated muscle hypertrophy	105/23210	0.341615	0.394869	0.289134	Errfi1	1
GO:0030098	lymphocyte differentiation	395/23210	0.817857	0.824584	0.656402	Gas6	1			GO:0007018	microtubule-based movement	275/23210	0.654522	0.670988	0.522978	Sod1	1			GO:0034754	cellular hormone metabolic process	105/23210	0.341615	0.394869	0.289134	Dhrs3	1
GO:0051090	regulation of DNA-binding transcription factor activity	396/23210	0.818648	0.824981	0.656718	Gas6	1			GO:0030072	peptide hormone secretion	278/23210	0.658529	0.674769	0.525925	Trh	1			GO:0034766	negative regulation of ion transmembrane transport	105/23210	0.341615	0.394869	0.289134	Sri	1
GO:0030099	myeloid cell differentiation	401/23210	0.822549	0.828512	0.659529	Dab2	1			GO:2000146	negative regulation of cell motility	281/23210	0.662489	0.678499	0.528832	Mif	1			GO:0035282	segmentation	105/23210	0.341615	0.394869	0.289134	Cdx2	1
GO:1903706	regulation of hemopoiesis	407/23210	0.827121	0.832715	0.662874	Gas6	1			GO:0071222	cellular response to lipopolysaccharide	282/23210	0.663799	0.679513	0.529622	Mif	1			GO:0038127	ERBB signaling pathway	105/23210	0.341615	0.394869	0.289134	Errfi1	1
GO:0000280	nuclear division	409/23210	0.828619	0.83382	0.663754	Calr	1			GO:0007162	negative regulation of cell adhesion	284/23210	0.666405	0.68185	0.531444	Jam2	1			GO:0043473	pigmentation	105/23210	0.341615	0.394869	0.289134	Myc	1
GO:0016570	histone modification	427/23210	0.841534	0.846408	0.673775	Epop	1			GO:0061448	connective tissue development	285/23210	0.6677	0.682516	0.531963	Fgf4	1			GO:0055017	cardiac muscle tissue growth	105/23210	0.341615	0.394869	0.289134	Fgfr1	1
GO:0022412	cellular process involved in reproduction in multicellular organism	436/23210	0.847626	0.852124	0.678325	Spink1	1			GO:0071496	cellular response to external stimulus	285/23210	0.6677	0.682516	0.531963	Trp53	1			GO:0046474	glycerophospholipid biosynthetic process	106/23210	0.344237	0.397516	0.291072	Fabp5	1
GO:0022613	ribonucleoprotein complex biogenesis	439/23210	0.849605	0.853701	0.67958	Glul	1			GO:0071219	cellular response to molecule of bacterial origin	290/23210	0.674101	0.688727	0.536803	Mif	1			GO:0120034	positive regulation of plasma membrane bounded cell projection assembly	106/23210	0.344237	0.397516	0.291072	Arpc2	1
GO:0051052	regulation of DNA metabolic process	440/23210	0.850259	0.853946	0.679775	Cst3	1			GO:0043588	skin development	293/23210	0.677882	0.692257	0.539555	Stmn1	1			GO:0006275	regulation of DNA replication	107/23210	0.346848	0.399953	0.292856	Fgfr1	1
GO:0016569	covalent chromatin modification	444/23210	0.852846	0.856132	0.681516	Epop	1			GO:0009895	negative regulation of catabolic process	294/23210	0.679133	0.692533	0.53977	Trp53	1			GO:0014074	response to purine-containing compound	107/23210	0.346848	0.399953	0.292856	Ezr	1
GO:0007005	mitochondrion organization	459/23210	0.862161	0.865066	0.688627	Vps35	1			GO:0042254	ribosome biogenesis	294/23210	0.679133	0.692533	0.53977	Rrn3	1			GO:0014896	muscle hypertrophy	107/23210	0.346848	0.399953	0.292856	Errfi1	1
GO:0002764	immune response-regulating signaling pathway	463/23210	0.864544	0.867041	0.690199	Ctsh	1			GO:1902105	regulation of leukocyte differentiation	294/23210	0.679133	0.692533	0.53977	Hsp90aa1	1			GO:0045621	positive regulation of lymphocyte differentiation	108/23210	0.349449	0.402564	0.294768	Gata3	1
GO:0031346	positive regulation of cell projection organization	466/23210	0.866305	0.868389	0.691272	Nrg1	1			GO:0043087	regulation of GTPase activity	295/23210	0.68038	0.693137	0.540241	Sod1	1			GO:2000106	regulation of leukocyte apoptotic process	108/23210	0.349449	0.402564	0.294768	Myc	1
GO:0002683	negative regulation of immune system process	473/23210	0.870327	0.872	0.694147	Htra1	1			GO:0050851	antigen receptor-mediated signaling pathway	295/23210	0.68038	0.693137	0.540241	Usp9x	1			GO:0006612	protein targeting to membrane	109/23210	0.35204	0.403994	0.295815	Arpc2	1
GO:0120031	plasma membrane bounded cell projection assembly	488/23210	0.878545	0.879812	0.700365	Podxl	1			GO:0006836	neurotransmitter transport	297/23210	0.682858	0.695327	0.541948	Trh	1			GO:0008344	adult locomotory behavior	109/23210	0.35204	0.403994	0.295815	Id2	1
GO:0042110	T cell activation	491/23210	0.880126	0.880971	0.701288	Dpp4	1			GO:0046883	regulation of hormone secretion	302/23210	0.68897	0.701214	0.546536	Trh	1			GO:0018958	phenol-containing compound metabolic process	109/23210	0.35204	0.403994	0.295815	Gata3	1
GO:0007346	regulation of mitotic cell cycle	493/23210	0.881168	0.881168	0.701445	Lgmn	1			GO:0045765	regulation of angiogenesis	307/23210	0.694965	0.706976	0.551028	Pkm	1			GO:0032963	collagen metabolic process	109/23210	0.35204	0.403994	0.295815	Errfi1	1
GO:0010035	response to inorganic substance	493/23210	0.881168	0.881168	0.701445	Lgmn	1			GO:0006066	alcohol metabolic process	314/23210	0.703168	0.714634	0.556996	Sod1	1			GO:0034968	histone lysine methylation	109/23210	0.35204	0.403994	0.295815	Gata3	1
										GO:0051321	meiotic cell cycle	314/23210	0.703168	0.714634	0.556996	Msh6	1			GO:0048259	regulation of receptor-mediated endocytosis	109/23210	0.35204	0.403994	0.295815	Clu	1
										GO:0051271	negative regulation of cellular component movement	316/23210	0.705471	0.716631	0.558553	Mif	1			GO:1903076	regulation of protein localization to plasma membrane	109/23210	0.35204	0.403994	0.295815	Ezr	1
										GO:0007059	chromosome segregation	317/23210	0.706616	0.717107	0.558923	Usp9x	1			GO:2000379	positive regulation of reactive oxygen species metabolic process	109/23210	0.35204	0.403994	0.295815	Clu	1
										GO:0021700	developmental maturation	317/23210	0.706616	0.717107	0.558923	Calca	1			GO:0000086	G2/M transition of mitotic cell cycle	110/23210	0.35462	0.406566	0.297698	Calm2	1
										GO:0002429	immune response-activating cell surface receptor signaling pathway	326/23210	0.716725	0.727018	0.566648	Usp9x	1			GO:1901657	glycosyl compound metabolic process	110/23210	0.35462	0.406566	0.297698	Ak1	1
										GO:0007204	positive regulation of cytosolic calcium ion concentration	327/23210	0.717827	0.727787	0.567247	Gng3	1			GO:0043062	extracellular structure organization	315/23210	0.355637	0.407341	0.298266	Pla2g7/Pdpn	2
										GO:0006417	regulation of translation	332/23210	0.723272	0.732607	0.571004	Ddx39b	1			GO:0048872	homeostasis of number of cells	315/23210	0.355637	0.407341	0.298266	Id2/Gata3	2
										GO:0040013	negative regulation of locomotion	332/23210	0.723272	0.732607	0.571004	Mif	1			GO:0001942	hair follicle development	111/23210	0.357191	0.408535	0.29914	Tfap2c	1
										GO:0006909	phagocytosis	336/23210	0.727553	0.736591	0.57411	Sod1	1			GO:0002688	regulation of leukocyte chemotaxis	111/23210	0.357191	0.408535	0.29914	Pla2g7	1
										GO:0052548	regulation of endopeptidase activity	337/23210	0.728613	0.737312	0.574672	Sox2	1			GO:0071901	negative regulation of protein serine/threonine kinase activity	111/23210	0.357191	0.408535	0.29914	Sorl1	1
										GO:0002768	immune response-regulating cell surface receptor signaling pathway	338/23210	0.729669	0.738028	0.57523	Usp9x	1			GO:0007589	body fluid secretion	112/23210	0.359751	0.409897	0.300138	Sct	1
										GO:0043010	camera-type eye development	348/23210	0.740008	0.748128	0.583102	Sox2	1			GO:0031398	positive regulation of protein ubiquitination	112/23210	0.359751	0.409897	0.300138	Ndfip1	1
										GO:0045861	negative regulation of proteolysis	349/23210	0.74102	0.748794	0.583621	Trp53	1			GO:0042100	B cell proliferation	112/23210	0.359751	0.409897	0.300138	Cd40	1
										GO:0006959	humoral immune response	355/23210	0.747012	0.754489	0.588059	Pla2g1b	1			GO:0043123	positive regulation of I-kappaB kinase/NF-kappaB signaling	112/23210	0.359751	0.409897	0.300138	Tifa	1
										GO:0032496	response to lipopolysaccharide	359/23210	0.75093	0.758085	0.590862	Mif	1			GO:0046632	alpha-beta T cell differentiation	112/23210	0.359751	0.409897	0.300138	Gata3	1
										GO:0016311	dephosphorylation	366/23210	0.757642	0.764497	0.59586	Alpl	1			GO:0046822	regulation of nucleocytoplasmic transport	112/23210	0.359751	0.409897	0.300138	Cdh1	1
										GO:0031349	positive regulation of defense response	370/23210	0.761397	0.76792	0.598528	Mif	1			GO:0072329	monocarboxylic acid catabolic process	112/23210	0.359751	0.409897	0.300138	Acaa2	1
										GO:0006887	exocytosis	375/23210	0.76601	0.772206	0.601868	Pou5f1	1			GO:1905269	positive regulation of chromatin organization	112/23210	0.359751	0.409897	0.300138	Gata3	1
										GO:0002237	response to molecule of bacterial origin	377/23210	0.767831	0.773673	0.603012	Mif	1			GO:0002286	T cell activation involved in immune response	113/23210	0.362301	0.412019	0.301691	Gata3	1
										GO:0035690	cellular response to drug	380/23210	0.770535	0.776029	0.604848	Trp53	1			GO:0008585	female gonad development	113/23210	0.362301	0.412019	0.301691	Nupr1	1
										GO:0010256	endomembrane system organization	384/23210	0.774093	0.779241	0.607352	Sod1	1			GO:0090101	negative regulation of transmembrane receptor protein serine/threonine kinase signaling pathway	113/23210	0.362301	0.412019	0.301691	Sorl1	1
										GO:0006914	autophagy	386/23210	0.775851	0.78027	0.608153	Trp53	1			GO:0098773	skin epidermis development	113/23210	0.362301	0.412019	0.301691	Tfap2c	1
										GO:0061919	process utilizing autophagic mechanism	386/23210	0.775851	0.78027	0.608153	Trp53	1			GO:0022404	molting cycle process	114/23210	0.364841	0.414121	0.30323	Tfap2c	1
										GO:0043161	proteasome-mediated ubiquitin-dependent protein catabolic process	394/23210	0.78275	0.786834	0.61327	Nedd4	1			GO:0022405	hair cycle process	114/23210	0.364841	0.414121	0.30323	Tfap2c	1
										GO:1903706	regulation of hemopoiesis	407/23210	0.793515	0.797278	0.62141	Hsp90aa1	1			GO:0046467	membrane lipid biosynthetic process	114/23210	0.364841	0.414121	0.30323	Cers2	1
										GO:0000280	nuclear division	409/23210	0.795124	0.798515	0.622374	Mybl2	1			GO:0060419	heart growth	114/23210	0.364841	0.414121	0.30323	Fgfr1	1
										GO:0052547	regulation of peptidase activity	411/23210	0.79672	0.799739	0.623328	Sox2	1			GO:0005976	polysaccharide metabolic process	115/23210	0.367371	0.416598	0.305044	Igf2	1
										GO:0019932	second-messenger-mediated signaling	427/23210	0.809056	0.811737	0.63268	Calca	1			GO:0051209	release of sequestered calcium ion into cytosol	115/23210	0.367371	0.416598	0.305044	Sri	1
										GO:0042742	defense response to bacterium	428/23210	0.809802	0.812101	0.632963	Pla2g1b	1			GO:0043434	response to peptide hormone	324/23210	0.368496	0.417675	0.305833	Sorl1/Igf2	2
										GO:0002757	immune response-activating signal transduction	450/23210	0.825502	0.827454	0.64493	Usp9x	1			GO:0002040	sprouting angiogenesis	116/23210	0.369891	0.41886	0.306701	Jak1	1
										GO:0042326	negative regulation of phosphorylation	452/23210	0.826864	0.828428	0.645688	Grb10	1			GO:0046545	development of primary female sexual characteristics	116/23210	0.369891	0.41886	0.306701	Nupr1	1
										GO:0048285	organelle fission	456/23210	0.829557	0.830733	0.647485	Mybl2	1			GO:0043500	muscle adaptation	117/23210	0.372401	0.421304	0.308491	Errfi1	1
										GO:0010498	proteasomal protein catabolic process	459/23210	0.831549	0.832334	0.648733	Nedd4	1			GO:0051283	negative regulation of sequestering of calcium ion	117/23210	0.372401	0.421304	0.308491	Sri	1
										GO:0002764	immune response-regulating signaling pathway	463/23210	0.834169	0.834563	0.650471	Usp9x	1			GO:0042476	odontogenesis	118/23210	0.374902	0.423533	0.310122	Hand1	1
										GO:0034660	ncRNA metabolic process	467/23210	0.83675	0.83675	0.652175	Trp53	1			GO:0046620	regulation of organ growth	118/23210	0.374902	0.423533	0.310122	Fgfr1	1
																				GO:0060349	bone morphogenesis	118/23210	0.374902	0.423533	0.310122	Dhrs3	1
																				GO:0006869	lipid transport	330/23210	0.377014	0.424744	0.311009	Psap/Sorl1	2
																				GO:0003073	regulation of systemic arterial blood pressure	119/23210	0.377392	0.424744	0.311009	Tpm1	1
																				GO:0031929	TOR signaling	119/23210	0.377392	0.424744	0.311009	Gata3	1
																				GO:0043280	positive regulation of cysteine-type endopeptidase activity involved in apoptotic process	119/23210	0.377392	0.424744	0.311009	Myc	1
																				GO:0050868	negative regulation of T cell activation	119/23210	0.377392	0.424744	0.311009	Ndfip1	1
																				GO:0051282	regulation of sequestering of calcium ion	119/23210	0.377392	0.424744	0.311009	Sri	1
																				GO:0090090	negative regulation of canonical Wnt signaling pathway	119/23210	0.377392	0.424744	0.311009	Cdh1	1
																				GO:2000278	regulation of DNA biosynthetic process	119/23210	0.377392	0.424744	0.311009	Myc	1
																				GO:0002062	chondrocyte differentiation	120/23210	0.379873	0.426333	0.312173	Fgfr1	1
																				GO:0010508	positive regulation of autophagy	120/23210	0.379873	0.426333	0.312173	Hdac6	1
																				GO:0044070	regulation of anion transport	120/23210	0.379873	0.426333	0.312173	Fgfr1	1
																				GO:0051208	sequestering of calcium ion	120/23210	0.379873	0.426333	0.312173	Sri	1
																				GO:1901136	carbohydrate derivative catabolic process	120/23210	0.379873	0.426333	0.312173	Psap	1
																				GO:1901216	positive regulation of neuron death	120/23210	0.379873	0.426333	0.312173	Clu	1
																				GO:0001889	liver development	121/23210	0.382344	0.428504	0.313762	Cadm1	1
																				GO:0010906	regulation of glucose metabolic process	121/23210	0.382344	0.428504	0.313762	Igf2	1
																				GO:1900180	regulation of protein localization to nucleus	121/23210	0.382344	0.428504	0.313762	Cdh1	1
																				GO:0018022	peptidyl-lysine methylation	122/23210	0.384805	0.430457	0.315192	Gata3	1
																				GO:0032434	regulation of proteasomal ubiquitin-dependent protein catabolic process	122/23210	0.384805	0.430457	0.315192	Clu	1
																				GO:0042752	regulation of circadian rhythm	122/23210	0.384805	0.430457	0.315192	Id2	1
																				GO:0060996	dendritic spine development	122/23210	0.384805	0.430457	0.315192	Hdac6	1
																				GO:0006888	ER to Golgi vesicle-mediated transport	123/23210	0.387256	0.432997	0.317052	Sorl1	1
																				GO:0009100	glycoprotein metabolic process	338/23210	0.3883	0.433759	0.31761	Mgat4b/Itm2c	2
																				GO:0032259	methylation	338/23210	0.3883	0.433759	0.31761	Gata3/Myc	2
																				GO:0000723	telomere maintenance	124/23210	0.389698	0.43451	0.31816	Myc	1
																				GO:0007368	determination of left/right symmetry	124/23210	0.389698	0.43451	0.31816	Hand1	1
																				GO:0033138	positive regulation of peptidyl-serine phosphorylation	124/23210	0.389698	0.43451	0.31816	Hdac6	1
																				GO:0061008	hepaticobiliary system development	124/23210	0.389698	0.43451	0.31816	Cadm1	1
																				GO:0008203	cholesterol metabolic process	126/23210	0.394553	0.439105	0.321524	Sorl1	1
																				GO:0009582	detection of abiotic stimulus	126/23210	0.394553	0.439105	0.321524	Myc	1
																				GO:0031623	receptor internalization	126/23210	0.394553	0.439105	0.321524	Ezr	1
																				GO:0032200	telomere organization	126/23210	0.394553	0.439105	0.321524	Myc	1
																				GO:0010769	regulation of cell morphogenesis involved in differentiation	343/23210	0.39531	0.439743	0.321992	Arpc2/Pdpn	2
																				GO:0009581	detection of external stimulus	127/23210	0.396966	0.440562	0.322591	Myc	1
																				GO:0010565	regulation of cellular ketone metabolic process	127/23210	0.396966	0.440562	0.322591	Fabp5	1
																				GO:0010811	positive regulation of cell-substrate adhesion	127/23210	0.396966	0.440562	0.322591	Arpc2	1
																				GO:0014065	phosphatidylinositol 3-kinase signaling	127/23210	0.396966	0.440562	0.322591	Gata3	1
																				GO:0044839	cell cycle G2/M phase transition	127/23210	0.396966	0.440562	0.322591	Calm2	1
																				GO:0018205	peptidyl-lysine modification	345/23210	0.398104	0.44162	0.323366	Gata3/Hdac6	2
																				GO:0006644	phospholipid metabolic process	348/23210	0.402283	0.445844	0.326459	Pla2g7/Fabp5	2
																				GO:0043010	camera-type eye development	348/23210	0.402283	0.445844	0.326459	Gata3/Prom1	2
																				GO:0008277	regulation of G protein-coupled receptor signaling pathway	130/23210	0.404148	0.447496	0.327669	Dynlt1b	1
																				GO:1902850	microtubule cytoskeleton organization involved in mitosis	130/23210	0.404148	0.447496	0.327669	Dynlt1b	1
																				GO:0015696	ammonium transport	131/23210	0.406523	0.449295	0.328986	Slc25a20	1
																				GO:0042303	molting cycle	131/23210	0.406523	0.449295	0.328986	Tfap2c	1
																				GO:0042633	hair cycle	131/23210	0.406523	0.449295	0.328986	Tfap2c	1
																				GO:1903038	negative regulation of leukocyte cell-cell adhesion	131/23210	0.406523	0.449295	0.328986	Ndfip1	1
																				GO:0030177	positive regulation of Wnt signaling pathway	132/23210	0.408888	0.451493	0.330595	Wls	1
																				GO:0071887	leukocyte apoptotic process	132/23210	0.408888	0.451493	0.330595	Myc	1
																				GO:0001837	epithelial to mesenchymal transition	133/23210	0.411245	0.453259	0.331889	Pdpn	1
																				GO:0009855	determination of bilateral symmetry	133/23210	0.411245	0.453259	0.331889	Hand1	1
																				GO:0050906	detection of stimulus involved in sensory perception	133/23210	0.411245	0.453259	0.331889	Myc	1
																				GO:1901655	cellular response to ketone	133/23210	0.411245	0.453259	0.331889	Arpc2	1
																				GO:0006633	fatty acid biosynthetic process	134/23210	0.413592	0.454799	0.333016	Fabp5	1
																				GO:0009799	specification of symmetry	134/23210	0.413592	0.454799	0.333016	Hand1	1
																				GO:0051928	positive regulation of calcium ion transport	134/23210	0.413592	0.454799	0.333016	Sri	1
																				GO:1903322	positive regulation of protein modification by small protein conjugation or removal	134/23210	0.413592	0.454799	0.333016	Ndfip1	1
																				GO:1904375	regulation of protein localization to cell periphery	134/23210	0.413592	0.454799	0.333016	Ezr	1
																				GO:0007178	transmembrane receptor protein serine/threonine kinase signaling pathway	357/23210	0.414742	0.455854	0.333789	Sorl1/Fermt2	2
																				GO:0006261	DNA-dependent DNA replication	135/23210	0.41593	0.456532	0.334285	Fgfr1	1
																				GO:0016125	sterol metabolic process	135/23210	0.41593	0.456532	0.334285	Sorl1	1
																				GO:0072331	signal transduction by p53 class mediator	135/23210	0.41593	0.456532	0.334285	Nupr1	1
																				GO:0009791	post-embryonic development	136/23210	0.418259	0.458248	0.335541	Gata3	1
																				GO:0050905	neuromuscular process	136/23210	0.418259	0.458248	0.335541	Psap	1
																				GO:0097553	calcium ion transmembrane import into cytosol	136/23210	0.418259	0.458248	0.335541	Sri	1
																				GO:2001056	positive regulation of cysteine-type endopeptidase activity	136/23210	0.418259	0.458248	0.335541	Myc	1
																				GO:0002221	pattern recognition receptor signaling pathway	137/23210	0.420578	0.460157	0.33694	Tifa	1
																				GO:0009411	response to UV	137/23210	0.420578	0.460157	0.33694	Gpx1	1
																				GO:0048593	camera-type eye morphogenesis	137/23210	0.420578	0.460157	0.33694	Prom1	1
																				GO:0010976	positive regulation of neuron projection development	362/23210	0.421608	0.461074	0.337611	Fgfr1/Dynlt1b	2
																				GO:0016571	histone methylation	138/23210	0.422889	0.462263	0.338481	Gata3	1
																				GO:0002758	innate immune response-activating signal transduction	139/23210	0.42519	0.464143	0.339858	Tifa	1
																				GO:0016573	histone acetylation	139/23210	0.42519	0.464143	0.339858	Gata3	1
																				GO:0043484	regulation of RNA splicing	139/23210	0.42519	0.464143	0.339858	Ahnak	1
																				GO:0035637	multicellular organismal signaling	141/23210	0.429765	0.468497	0.343046	Sri	1
																				GO:0045017	glycerolipid biosynthetic process	141/23210	0.429765	0.468497	0.343046	Fabp5	1
																				GO:0061041	regulation of wound healing	141/23210	0.429765	0.468497	0.343046	Pdpn	1
																				GO:0106106	cold-induced thermogenesis	142/23210	0.432039	0.470547	0.344548	Fabp5	1
																				GO:0120161	regulation of cold-induced thermogenesis	142/23210	0.432039	0.470547	0.344548	Fabp5	1
																				GO:0010876	lipid localization	370/23210	0.43251	0.470847	0.344767	Psap/Sorl1	2
																				GO:0031667	response to nutrient levels	371/23210	0.433866	0.472107	0.34569	Sct/Sorl1	2
																				GO:0030326	embryonic limb morphogenesis	143/23210	0.434304	0.472156	0.345725	Fgfr1	1
																				GO:0035113	embryonic appendage morphogenesis	143/23210	0.434304	0.472156	0.345725	Fgfr1	1
																				GO:0001505	regulation of neurotransmitter levels	372/23210	0.435219	0.472936	0.346296	Cd47/Clu	2
																				GO:0002687	positive regulation of leukocyte migration	144/23210	0.436561	0.473534	0.346734	Pla2g7	1
																				GO:0007613	memory	144/23210	0.436561	0.473534	0.346734	Igf2	1
																				GO:0018393	internal peptidyl-lysine acetylation	144/23210	0.436561	0.473534	0.346734	Gata3	1
																				GO:0034250	positive regulation of cellular amide metabolic process	144/23210	0.436561	0.473534	0.346734	Clu	1
																				GO:0072594	establishment of protein localization to organelle	374/23210	0.437921	0.474795	0.347658	Sorl1/Cdh1	2
																				GO:1903900	regulation of viral life cycle	145/23210	0.438808	0.475541	0.348204	Lgals1	1
																				GO:0006475	internal protein amino acid acetylation	147/23210	0.443276	0.479948	0.351431	Gata3	1
																				GO:0046660	female sex differentiation	147/23210	0.443276	0.479948	0.351431	Nupr1	1
																				GO:2000058	regulation of ubiquitin-dependent protein catabolic process	148/23210	0.445497	0.482135	0.353032	Clu	1
																				GO:0034248	regulation of cellular amide metabolic process	382/23210	0.44866	0.485339	0.355379	Sorl1/Clu	2
																				GO:0006865	amino acid transport	150/23210	0.449912	0.486035	0.355888	Myc	1
																				GO:0015718	monocarboxylic acid transport	150/23210	0.449912	0.486035	0.355888	Myc	1
																				GO:0045580	regulation of T cell differentiation	150/23210	0.449912	0.486035	0.355888	Gata3	1
																				GO:0010256	endomembrane system organization	384/23210	0.451327	0.487125	0.356686	Psap/Clu	2
																				GO:1901652	response to peptide	384/23210	0.451327	0.487125	0.356686	Sorl1/Igf2	2
																				GO:0006606	protein import into nucleus	151/23210	0.452107	0.487526	0.35698	Cdh1	1
																				GO:0030178	negative regulation of Wnt signaling pathway	151/23210	0.452107	0.487526	0.35698	Cdh1	1
																				GO:0006914	autophagy	386/23210	0.453987	0.489114	0.358142	Nupr1/Hdac6	2
																				GO:0061919	process utilizing autophagic mechanism	386/23210	0.453987	0.489114	0.358142	Nupr1/Hdac6	2
																				GO:0050709	negative regulation of protein secretion	152/23210	0.454293	0.489223	0.358222	Ezr	1
																				GO:0006457	protein folding	153/23210	0.45647	0.491126	0.359616	Clu	1
																				GO:0032675	regulation of interleukin-6 production	153/23210	0.45647	0.491126	0.359616	Cd47	1
																				GO:0006937	regulation of muscle contraction	154/23210	0.458639	0.493016	0.361	Sri	1
																				GO:0071478	cellular response to radiation	154/23210	0.458639	0.493016	0.361	Gata3	1
																				GO:0007569	cell aging	155/23210	0.460799	0.494672	0.362212	Id2	1
																				GO:0018394	peptidyl-lysine acetylation	155/23210	0.460799	0.494672	0.362212	Gata3	1
																				GO:0051170	import into nucleus	155/23210	0.460799	0.494672	0.362212	Cdh1	1
																				GO:0060249	anatomical structure homeostasis	392/23210	0.461924	0.495658	0.362934	Myc/Prom1	2
																				GO:0006694	steroid biosynthetic process	156/23210	0.462951	0.496315	0.363415	Igf2	1
																				GO:0007596	blood coagulation	156/23210	0.462951	0.496315	0.363415	Pdpn	1
																				GO:0033135	regulation of peptidyl-serine phosphorylation	157/23210	0.465094	0.497943	0.364608	Hdac6	1
																				GO:0046631	alpha-beta T cell activation	157/23210	0.465094	0.497943	0.364608	Gata3	1
																				GO:0060402	calcium ion transport into cytosol	157/23210	0.465094	0.497943	0.364608	Sri	1
																				GO:0002244	hematopoietic progenitor cell differentiation	158/23210	0.467228	0.499559	0.365791	Gata3	1
																				GO:0007599	hemostasis	158/23210	0.467228	0.499559	0.365791	Pdpn	1
																				GO:0008654	phospholipid biosynthetic process	158/23210	0.467228	0.499559	0.365791	Fabp5	1
																				GO:0001654	eye development	397/23210	0.468487	0.500681	0.366613	Gata3/Prom1	2
																				GO:0050817	coagulation	159/23210	0.469355	0.501385	0.367128	Pdpn	1
																				GO:0007565	female pregnancy	160/23210	0.471473	0.502974	0.368291	Cdh1	1
																				GO:0035821	modification of morphology or physiology of other organism	160/23210	0.471473	0.502974	0.368291	Myc	1
																				GO:0051291	protein heterooligomerization	160/23210	0.471473	0.502974	0.368291	Cldn3	1
																				GO:0150063	visual system development	400/23210	0.472403	0.503742	0.368854	Gata3/Prom1	2
																				GO:0009991	response to extracellular stimulus	401/23210	0.473704	0.504905	0.369705	Sct/Sorl1	2
																				GO:0002792	negative regulation of peptide secretion	162/23210	0.475683	0.506339	0.370755	Ezr	1
																				GO:0007033	vacuole organization	162/23210	0.475683	0.506339	0.370755	Nupr1	1
																				GO:0032635	interleukin-6 production	162/23210	0.475683	0.506339	0.370755	Cd47	1
																				GO:0048880	sensory system development	403/23210	0.476301	0.506771	0.371072	Gata3/Prom1	2
																				GO:0007088	regulation of mitotic nuclear division	163/23210	0.477776	0.507439	0.37156	Igf2	1
																				GO:0045333	cellular respiration	163/23210	0.477776	0.507439	0.37156	Myc	1
																				GO:0060041	retina development in camera-type eye	163/23210	0.477776	0.507439	0.37156	Prom1	1
																				GO:1904064	positive regulation of cation transmembrane transport	163/23210	0.477776	0.507439	0.37156	Sri	1
																				GO:0002218	activation of innate immune response	164/23210	0.479861	0.509201	0.372851	Tifa	1
																				GO:0030902	hindbrain development	164/23210	0.479861	0.509201	0.372851	Wls	1
																				GO:0007051	spindle organization	165/23210	0.481937	0.5105	0.373802	Ezr	1
																				GO:0007179	transforming growth factor beta receptor signaling pathway	165/23210	0.481937	0.5105	0.373802	Fermt2	1
																				GO:0043122	regulation of I-kappaB kinase/NF-kappaB signaling	165/23210	0.481937	0.5105	0.373802	Tifa	1
																				GO:0046425	regulation of JAK-STAT cascade	165/23210	0.481937	0.5105	0.373802	Cd40	1
																				GO:0071897	DNA biosynthetic process	167/23210	0.486066	0.514645	0.376837	Myc	1
																				GO:0030509	BMP signaling pathway	168/23210	0.488117	0.516589	0.378261	Sorl1	1
																				GO:0015711	organic anion transport	415/23210	0.491722	0.520175	0.380886	Psap/Myc	2
																				GO:0060401	cytosolic calcium ion transport	170/23210	0.492197	0.520447	0.381085	Sri	1
																				GO:0032874	positive regulation of stress-activated MAPK cascade	171/23210	0.494225	0.52213	0.382318	Mid1	1
																				GO:0043271	negative regulation of ion transport	171/23210	0.494225	0.52213	0.382318	Sri	1
																				GO:0070304	positive regulation of stress-activated protein kinase signaling cascade	172/23210	0.496244	0.52334	0.383204	Mid1	1
																				GO:0071230	cellular response to amino acid stimulus	172/23210	0.496244	0.52334	0.383204	Cdh1	1
																				GO:1901654	response to ketone	172/23210	0.496244	0.52334	0.383204	Arpc2	1
																				GO:2000241	regulation of reproductive process	172/23210	0.496244	0.52334	0.383204	Nupr1	1
																				GO:0035296	regulation of tube diameter	173/23210	0.498256	0.524768	0.38425	Gpx1	1
																				GO:0050880	regulation of blood vessel size	173/23210	0.498256	0.524768	0.38425	Gpx1	1
																				GO:0097746	regulation of blood vessel diameter	173/23210	0.498256	0.524768	0.38425	Gpx1	1
																				GO:0010959	regulation of metal ion transport	421/23210	0.499327	0.525666	0.384907	Ahnak/Sri	2
																				GO:0035150	regulation of tube size	174/23210	0.50026	0.526416	0.385456	Gpx1	1
																				GO:0006816	calcium ion transport	423/23210	0.501846	0.527589	0.386315	Ahnak/Sri	2
																				GO:0035107	appendage morphogenesis	175/23210	0.502256	0.527589	0.386315	Fgfr1	1
																				GO:0035108	limb morphogenesis	175/23210	0.502256	0.527589	0.386315	Fgfr1	1
																				GO:0043902	positive regulation of multi-organism process	175/23210	0.502256	0.527589	0.386315	Lgals1	1
																				GO:0006479	protein methylation	176/23210	0.504244	0.528637	0.387083	Gata3	1
																				GO:0008213	protein alkylation	176/23210	0.504244	0.528637	0.387083	Gata3	1
																				GO:0016202	regulation of striated muscle tissue development	176/23210	0.504244	0.528637	0.387083	Fgfr1	1
																				GO:0048592	eye morphogenesis	176/23210	0.504244	0.528637	0.387083	Prom1	1
																				GO:0034655	nucleobase-containing compound catabolic process	425/23210	0.504358	0.528637	0.387083	Nupr1/Myc	2
																				GO:0007219	Notch signaling pathway	177/23210	0.506224	0.530361	0.388345	Krt19	1
																				GO:0042742	defense response to bacterium	428/23210	0.508109	0.53173	0.389347	Anxa3/H2-K1	2
																				GO:0043524	negative regulation of neuron apoptotic process	178/23210	0.508196	0.53173	0.389347	Sct	1
																				GO:0048813	dendrite morphogenesis	178/23210	0.508196	0.53173	0.389347	Hdac6	1
																				GO:0006839	mitochondrial transport	179/23210	0.51016	0.532854	0.39017	Acaa2	1
																				GO:0019933	cAMP-mediated signaling	179/23210	0.51016	0.532854	0.39017	Sct	1
																				GO:0034767	positive regulation of ion transmembrane transport	179/23210	0.51016	0.532854	0.39017	Sri	1
																				GO:1901861	regulation of muscle tissue development	179/23210	0.51016	0.532854	0.39017	Fgfr1	1
																				GO:0048634	regulation of muscle organ development	180/23210	0.512117	0.534665	0.391496	Fgfr1	1
																				GO:2001252	positive regulation of chromosome organization	182/23210	0.516007	0.538491	0.394298	Gata3	1
																				GO:0050792	regulation of viral process	183/23210	0.517941	0.540039	0.395431	Lgals1	1
																				GO:0051262	protein tetramerization	183/23210	0.517941	0.540039	0.395431	Gpx3	1
																				GO:0010770	positive regulation of cell morphogenesis involved in differentiation	185/23210	0.521785	0.543337	0.397846	Arpc2	1
																				GO:0043200	response to amino acid	185/23210	0.521785	0.543337	0.397846	Cdh1	1
																				GO:0050796	regulation of insulin secretion	185/23210	0.521785	0.543337	0.397846	Sri	1
																				GO:0030534	adult behavior	187/23210	0.525599	0.547071	0.40058	Id2	1
																				GO:0044706	multi-multicellular organism process	190/23210	0.531264	0.552487	0.404546	Cdh1	1
																				GO:0071695	anatomical structure maturation	190/23210	0.531264	0.552487	0.404546	Gata3	1
																				GO:0000209	protein polyubiquitination	194/23210	0.538713	0.55999	0.41004	Hdac6	1
																				GO:0007266	Rho protein signal transduction	195/23210	0.540557	0.561176	0.410909	Pdpn	1
																				GO:0042180	cellular ketone metabolic process	195/23210	0.540557	0.561176	0.410909	Fabp5	1
																				GO:0051783	regulation of nuclear division	195/23210	0.540557	0.561176	0.410909	Igf2	1
																				GO:0006486	protein glycosylation	196/23210	0.542393	0.562595	0.411948	Mgat4b	1
																				GO:0043413	macromolecule glycosylation	196/23210	0.542393	0.562595	0.411948	Mgat4b	1
																				GO:0043903	regulation of symbiosis, encompassing mutualism through parasitism	198/23210	0.546045	0.566137	0.414541	Lgals1	1
																				GO:0019058	viral life cycle	199/23210	0.54786	0.567528	0.415559	Lgals1	1
																				GO:0031396	regulation of protein ubiquitination	199/23210	0.54786	0.567528	0.415559	Ndfip1	1
																				GO:0045666	positive regulation of neuron differentiation	461/23210	0.548157	0.56759	0.415605	Fgfr1/Dynlt1b	2
																				GO:0044270	cellular nitrogen compound catabolic process	463/23210	0.550511	0.569781	0.41721	Nupr1/Myc	2
																				GO:0002685	regulation of leukocyte migration	201/23210	0.551468	0.570033	0.417393	Pla2g7	1
																				GO:0048736	appendage development	201/23210	0.551468	0.570033	0.417393	Fgfr1	1
																				GO:0060173	limb development	201/23210	0.551468	0.570033	0.417393	Fgfr1	1
																				GO:0003018	vascular process in circulatory system	203/23210	0.555048	0.573485	0.419922	Gpx1	1
																				GO:0007160	cell-matrix adhesion	204/23210	0.556827	0.574333	0.420542	Fermt2	1
																				GO:0007188	adenylate cyclase-modulating G protein-coupled receptor signaling pathway	204/23210	0.556827	0.574333	0.420542	Psap	1
																				GO:0016197	endosomal transport	204/23210	0.556827	0.574333	0.420542	Sorl1	1
																				GO:0071560	cellular response to transforming growth factor beta stimulus	204/23210	0.556827	0.574333	0.420542	Fermt2	1
																				GO:0046700	heterocycle catabolic process	469/23210	0.557522	0.574803	0.420886	Nupr1/Myc	2
																				GO:0007409	axonogenesis	470/23210	0.558684	0.575752	0.421581	Gata3/Hdac6	2
																				GO:0006874	cellular calcium ion homeostasis	473/23210	0.562154	0.57883	0.423835	Cd40/Sri	2
																				GO:0051656	establishment of organelle localization	473/23210	0.562154	0.57883	0.423835	Dynlt1b/Ezr	2
																				GO:0071559	response to transforming growth factor beta	208/23210	0.563874	0.580352	0.424949	Fermt2	1
																				GO:0008361	regulation of cell size	209/23210	0.565618	0.581647	0.425898	Sct	1
																				GO:0019722	calcium-mediated signaling	209/23210	0.565618	0.581647	0.425898	Sri	1
																				GO:0019935	cyclic-nucleotide-mediated signaling	210/23210	0.567356	0.582933	0.426839	Sct	1
																				GO:0070085	glycosylation	210/23210	0.567356	0.582933	0.426839	Mgat4b	1
																				GO:0030595	leukocyte chemotaxis	211/23210	0.569086	0.58446	0.427958	Pla2g7	1
																				GO:0016054	organic acid catabolic process	213/23210	0.572527	0.58749	0.430176	Acaa2	1
																				GO:0046395	carboxylic acid catabolic process	213/23210	0.572527	0.58749	0.430176	Acaa2	1
																				GO:0019439	aromatic compound catabolic process	483/23210	0.573584	0.588322	0.430786	Nupr1/Myc	2
																				GO:0050871	positive regulation of B cell activation	215/23210	0.57594	0.590234	0.432186	Cd40	1
																				GO:0071824	protein-DNA complex subunit organization	215/23210	0.57594	0.590234	0.432186	Myc	1
																				GO:0048545	response to steroid hormone	216/23210	0.577637	0.59172	0.433273	Anxa3	1
																				GO:0055074	calcium ion homeostasis	489/23210	0.580338	0.594233	0.435113	Cd40/Sri	2
																				GO:0030073	insulin secretion	223/23210	0.589327	0.602921	0.441475	Sri	1
																				GO:0099504	synaptic vesicle cycle	223/23210	0.589327	0.602921	0.441475	Actg1	1
																				GO:0051607	defense response to virus	227/23210	0.595862	0.609347	0.44618	Cd40	1
																				GO:0048863	stem cell differentiation	228/23210	0.59748	0.61074	0.447201	Epcam	1
																				GO:1901617	organic hydroxy compound biosynthetic process	229/23210	0.599091	0.611865	0.448024	Gata3	1
																				GO:1903320	regulation of protein modification by small protein conjugation or removal	229/23210	0.599091	0.611865	0.448024	Ndfip1	1
																				GO:0001894	tissue homeostasis	232/23210	0.603887	0.615975	0.451034	Prom1	1
																				GO:0009410	response to xenobiotic stimulus	232/23210	0.603887	0.615975	0.451034	Gpx1	1
																				GO:1903531	negative regulation of secretion by cell	232/23210	0.603887	0.615975	0.451034	Ezr	1
																				GO:0007187	G protein-coupled receptor signaling pathway, coupled to cyclic nucleotide second messenger	233/23210	0.605473	0.617067	0.451834	Psap	1
																				GO:0090092	regulation of transmembrane receptor protein serine/threonine kinase signaling pathway	233/23210	0.605473	0.617067	0.451834	Sorl1	1
																				GO:0006470	protein dephosphorylation	238/23210	0.613309	0.624788	0.457487	Ptp4a2	1
																				GO:0015850	organic hydroxy compound transport	239/23210	0.614858	0.626099	0.458447	Myc	1
																				GO:0006260	DNA replication	243/23210	0.620991	0.632076	0.462823	Fgfr1	1
																				GO:0007411	axon guidance	245/23210	0.624022	0.634891	0.464884	Gata3	1
																				GO:0097485	neuron projection guidance	246/23210	0.625528	0.635883	0.465611	Gata3	1
																				GO:0099003	vesicle-mediated transport in synapse	246/23210	0.625528	0.635883	0.465611	Actg1	1
																				GO:0007568	aging	247/23210	0.627028	0.637137	0.466529	Id2	1
																				GO:0031503	protein-containing complex localization	249/23210	0.630011	0.639897	0.46855	Ezr	1
																				GO:0045055	regulated exocytosis	256/23210	0.640266	0.650037	0.475974	Anxa3	1
																				GO:0140014	mitotic nuclear division	257/23210	0.641707	0.651224	0.476844	Igf2	1
																				GO:0048588	developmental cell growth	260/23210	0.645999	0.655302	0.47983	Hdac6	1
																				GO:0048193	Golgi vesicle transport	263/23210	0.650239	0.659324	0.482775	Sorl1	1
																				GO:0008037	cell recognition	267/23210	0.655815	0.664696	0.486709	Cadm1	1
																				GO:0030217	T cell differentiation	269/23210	0.65857	0.667206	0.488546	Gata3	1
																				GO:0009615	response to virus	270/23210	0.659939	0.66831	0.489355	Cd40	1
																				GO:0030198	extracellular matrix organization	271/23210	0.661303	0.669408	0.490159	Pdpn	1
																				GO:0034504	protein localization to nucleus	272/23210	0.662661	0.6705	0.490958	Cdh1	1
																				GO:0007018	microtubule-based movement	275/23210	0.666704	0.674306	0.493745	Dynlrb1	1
																				GO:0071229	cellular response to acid chemical	278/23210	0.670699	0.67806	0.496494	Cdh1	1
																				GO:0071496	cellular response to external stimulus	285/23210	0.679838	0.687009	0.503047	Cnn2	1
																				GO:0006913	nucleocytoplasmic transport	289/23210	0.684946	0.691588	0.506399	Cdh1	1
																				GO:0051169	nuclear transport	289/23210	0.684946	0.691588	0.506399	Cdh1	1
																				GO:0016358	dendrite development	294/23210	0.691219	0.697627	0.510822	Hdac6	1
																				GO:0060271	cilium assembly	299/23210	0.697368	0.703537	0.515149	Vdac3	1
																				GO:0044282	small molecule catabolic process	311/23210	0.711637	0.717629	0.525468	Acaa2	1
																				GO:0018105	peptidyl-serine phosphorylation	318/23210	0.71965	0.725405	0.531161	Hdac6	1
																				GO:0043270	positive regulation of ion transport	322/23210	0.72413	0.729614	0.534243	Sri	1
																				GO:0007204	positive regulation of cytosolic calcium ion concentration	327/23210	0.729631	0.734538	0.537849	Sri	1
																				GO:0044782	cilium organization	327/23210	0.729631	0.734538	0.537849	Vdac3	1
																				GO:0019221	cytokine-mediated signaling pathway	341/23210	0.744462	0.749154	0.548551	Jak1	1
																				GO:0018209	peptidyl-serine modification	343/23210	0.746514	0.750903	0.549832	Hdac6	1
																				GO:0006959	humoral immune response	355/23210	0.758487	0.762627	0.558416	Gata3	1
																				GO:0048167	regulation of synaptic plasticity	361/23210	0.764263	0.768111	0.562432	Sct	1
																				GO:0001101	response to acid chemical	364/23210	0.767099	0.770315	0.564046	Cdh1	1
																				GO:0008380	RNA splicing	364/23210	0.767099	0.770315	0.564046	Ahnak	1
																				GO:0016311	dephosphorylation	366/23210	0.768971	0.771871	0.565185	Ptp4a2	1
																				GO:0051480	regulation of cytosolic calcium ion concentration	374/23210	0.776311	0.778913	0.570341	Sri	1
																				GO:0006887	exocytosis	375/23210	0.777212	0.779491	0.570764	Anxa3	1
																				GO:0043900	regulation of multi-organism process	391/23210	0.791152	0.793139	0.580758	Lgals1	1
																				GO:0043161	proteasome-mediated ubiquitin-dependent protein catabolic process	394/23210	0.793668	0.795329	0.582361	Clu	1
																				GO:0000280	nuclear division	409/23210	0.805806	0.807154	0.59102	Igf2	1
																				GO:0007265	Ras protein signal transduction	414/23210	0.809692	0.810708	0.593622	Pdpn	1
																				GO:0042391	regulation of membrane potential	439/23210	0.828001	0.828693	0.606791	Myc	1
																				GO:0048285	organelle fission	456/23210	0.839444	0.839795	0.614921	Igf2	1
																				GO:0007264	small GTPase mediated signal transduction	485/23210	0.857252	0.857252	0.627703	Pdpn	1
