## Supplementary Table 3 for "Induction of peri-implantation stage synthetic embryos using reprogramming paradigms in ESCs"

### Sheet: EnrichR_Analyse_3_clsuter_EXE
Supplementary Table 3:Transcription factor enrichment analysis. Related to Supplemental Figure 3.
ChEA transcription factor signatures for DE-genes of VE-like cells								ChEA transcription factor signatures for DE-genes of Epi-like cells										ChEA transcription factor signatures for DE-genes of ExE-like cells
Term	P-value	Adjusted P-value	Odds Ratio	Genes	Combined Score			Term	P-value	Adjusted P-value	Old P-value	Old Adjusted P-value	Odds Ratio	Genes	Combined Score			Term	P-value	Adjusted P-value	Odds Ratio	Genes	Combined Score
SALL4 18804426 ChIP-ChIP XEN Mouse	7.56e-23	4.88e-20	3.85882	CLIC6;KLB;SLC44A3;AQP8;PROS1;CLTC;FGF3;TMEM144;GJA1;SOX17;SOX7;HABP2;PGM1;CAR4;POLG;ELOVL1;PDGFRA;EGFL7;S100A1;PLAUR;RAB3IL1;F3;PDIA5;VAMP8;CREB3;SLC7A6;PLSCR1;DOK2;RCN1;SOAT1;COL4A2;ELF3;COL4A1;GORASP2;LRPAP1;ASAH1;LAMA1;MTTP;GATA6;GATA4;TFPI;NID2;AGPAT4;CST3;DPP4;TRPM2;PDZD3;SNX2;BAG2;TSPAN9;PODXL;MYO6;SERPINH1;STX3;ATP6V0A1;NXF7;CMTM7;CAR2;S100G;CRTAP;DKKL1;EHD1;DAB2;P4HA1;P4HA2;SERPINB6C;CDK2;NOSTRIN;FOLR1;ITM2B	196.554			TCF3 18692474 ChIP-Seq MEFs Mouse	4.83369e-32	1.55886e-29	0	0	6.65501	IFITM1;LRRC34;RIF1;ENO1;TRH;FGF4;SOX2;CCND1;ALDH2;ACP6;SUMO3;MYBL2;UPP1;TOR3A;LEFTY1;HSP90AA1;SNRPN;PARP1;SSR2;DNMT3A;PIPOX;FBXO15;COBL;CACYBP;NME4;UTF1;POU5F1;SAP30;MSH6;MSH2;MTF2;PLA2G10;SMS;FKBP4;BCAT1;SET;PLA2G1B;SLC7A3;LDHB;ZFP57;TDH;OTX2;JAM2;GSTM3;1700019D03RIK;PHC1;GADD45A;EPHX2;CBX1;FN1;NR0B1;GDF3;NPHS1;NEDD4;TRP53;TCEA3;MKRN1;SPRY2;TDGF1	479.874			CDX2 19796622 ChIP-Seq MESCs Mouse	3.8479e-21	2.4819e-18	7.76225	ERRFI1;TES;F11R;PLA2G7;HOXA10;INSL6;HOXA9;SNX1;CD59A;SPTLC2;SCRN1;RASSF4;OXCT1;NEU1;DAG1;GCNT2;MSX1;SLC25A20;HOXA7;PROM1;A2M;MYH10;JAK1;JAM3;CADM1;PGAM2;KRT8;IGF2;SGPP1;MYL6;NIN;SCCPDH;PAN3;PMP22;OCIAD2	364.878
GATA1 22383799 ChIP-Seq G1ME Mouse	8.28e-09	2.67e-06	1.99446	ARF1;SPARC;AQP8;CLTC;HDLBP;IFI30;AMOT;MAP1LC3B;ARL5C;LAMP1;GLIPR2;FTH1;BSG;EFHD2;HMG20B;LGALS9;SLC39A4;POLG;SRGN;ELOVL1;TMEM150A;TPM4;GAA;PABPC4;F2R;RAB3IL1;SIRT2;DDOST;VAMP8;RCN3;SLC7A6;DOK2;SOAT1;ELF3;GORASP2;NINJ1;ERP29;PLIN3;KDELR2;ATP6V0C;ARF5;CSTB;RNASEK;RRBP1;GDPD5;TFPI;PLAC8;TRPM2;PDZD3;MLEC;AP1M2;ATP6V0A1;CMTM7;XBP1;SLC16A1;GALNT2;FUCA2;3110002H16RIK;NFXL1;PGA5;RAB11A;TCN2;MAN2B2;PQLC2;ECHDC2;CD9;P4HB;CALM1;FOLR1;ITM2B;LGMN;GALK1	37.1169			NACC1 18358816 ChIP-ChIP MESCs Mouse	1.72886e-28	1.85852e-26	0	0	6.11948	IFITM3;COL18A1;IFITM1;IFITM2;RIF1;STMN2;LRRC2;FGF4;SOX2;STMN1;MYBL2;ENPP3;UPP1;PDK1;RFC5;LEFTY1;SNRPN;IGFBP2;DNMT3A;PIPOX;FBXO15;COBL;CACYBP;POU5F1;MSH6;DPPA3;MTF2;ZFP42;SMS;SNURF;PTMA;STOML1;GSTP2;ZFP428;KRT42;LDHB;ZFP57;TDH;OTX2;LEFTY2;MEST;1700019D03RIK;PHC1;GSTM1;EPHX2;CBX1;NR0B1;GDF3;PML;GSTA4;TCEA3;TCEA1;SPRY2;NANOG;TDGF1;SLC25A36	391.187			NANOG 18692474 ChIP-Seq MEFs Mouse	1.23324e-08	3.9772e-06	2.16003	IFITM1;HIBADH;WDR1;ADK;F11R;SAT1;MAP1LC3B;CDH1;TMSB4X;BLNK;FGFBP1;GPX1;DST;TPM1;KRT8;COMMD3;ATP11B;ELOVL7;ATP1B1;IRF1;RRAGD;CD47;PRR13;POPDC3;SDC4;AHNAK;TM2D2;AK2;GATA3;ATP1A1;UQCRH;HDAC6;CLN6;CD59A;PDPN;ST3GAL4;GCNT2;SPP1;GPC4;MSX1;SLC25A20;PROM1;NQO1;TCF7L2;CDX2;GSR;IGF2;DSTN;MT2;MT1;DHRS3;ID2;MDM2;PMP22;ID3;VIM;CALM1;NFE2L2	39.3363
SOX2 18692474 ChIP-Seq MEFs Mouse	8.13e-08	1.75e-05	1.92	HEXA;MRFAP1;HSPB1;TXNDC12;SLC2A3;IFI30;GJA1;DNMT3L;EFHD2;LGALS9;TIMP1;SOX7;SLC39A1;CTSB;VKORC1;S100A1;PLAUR;ATP1B1;DKK1;RENBP;PDIA6;SIRT2;COMMD4;PLSCR1;DOK2;RCN1;SOAT1;COL4A2;COL4A1;DAD1;NINJ1;PRR13;PPIC;LRPAP1;ASAH1;TMED10;TEX264;LAMA1;LRP2;TFPI;NID2;GABARAP;GNAI2;AGPAT4;CST3;GGA2;DPP4;FLRT3;PODXL;LMAN2;SERPINH1;HESX1;APOE;STX3;CKB;PDLIM4;RAB4A;SLC16A1;PGA5;EHD1;GLUD1;FABP3;REEP5;GJB3;ID1;CDK2;ECHDC2;P4HB;CALM1	31.3441			POU5F1 18700969 ChIP-ChIP MESCs Mouse	2.61949e-25	2.41367e-23	0	0	6.81754	PRPS1;IFITM1;IFITM2;SET;RIF1;STMN2;ENO1;AKR1B3;LRRC2;SLC7A3;SOX2;EXOSC5;GNG3;TRIM28;CCND1;ACP6;SUMO3;OTX2;UPP1;PDK1;LEFTY1;1700019D03RIK;PHC1;SNRPN;PARP1;EPHX2;IGFBP2;CBX1;PIPOX;COBL;NR0B1;MIF;GDF3;UTF1;ETV5;MSH6;TCL1;GSTA4;DPPA3;CLNS1A;TCEA3;MKRN1;SNURF;SPRY2;FKBP4;TDGF1	385.884			TCFAP2C 20176728 ChIP-ChIP TROPHOBLAST STEM CELLS Mouse	1.99005e-08	4.27861e-06	1.9442	ERRFI1;PLEKHB2;SERPINE2;CIB1;F11R;ACTG1;LGALS3;MAP1LC3B;LGALS1;RASSF4;CDH1;DAG1;BLNK;BNIP3L;GPX1;DCAKD;ECH1;KRT8;COMMD3;RNASE4;MID1;UGDH;PTP4A2;TUBB2A;RNF128;IRF1;CD47;STEAP1;SDC4;GATA3;ATP1A1;HDAC6;CLN6;SELENBP1;PGRMC1;NFIL3;OXCT1;PDPN;PSAP;UBC;GCNT2;4933434E20RIK;ANKRD10;STXBP6;MSX1;SLC25A20;CDIPT;MYH10;TCF7L2;SMAD4;NDFIP1;TMEM50A;GSR;STAT3;DSTN;MT2;ARPC5;GNG12;PAICS;SORL1;GALNS;KRT19;NIN;SCCPDH;ID2;PMP22;ID3;PLP2;CALM1;NFE2L2	34.4756
CLOCK 20551151 ChIP-Seq 293T Human	1.14e-07	1.84e-05	3.40305	MGST3;HERPUD1;HSP90B1;SLC9A3R1;KRTCAP2;DPP7;TSPAN6;SERPINH1;MFSD1;CKB;S100A10;XBP1;SLC16A1;HSPA5;PDIA6;SLC7A6;DAB2;COL4A2;TMEM33;COL4A1;MORF4L2;ID1;PDCD4;KDELR3;CALR	54.4096			TCF3 18692474 ChIP-Seq MESCs Mouse	1.14745e-31	2.46701e-29	0	0	4.72728	IFITM1;LRRC34;IFITM2;RIF1;ENO1;TRH;FBXO22;LRRC2;FGF4;SOX2;CCND1;ALDH2;ACP6;SUMO3;RBPMS2;MYBL2;ENPP3;UPP1;PDK1;RFC5;TOR3A;LEFTY1;HSP90AA1;SNRPN;PARP1;GPX4;SSR2;DNMT3A;PIPOX;FBXO15;COBL;CACYBP;NME4;UTF1;POU5F1;ETV5;SAP30;MSH6;MSH2;DPPA3;MTF2;PLA2G10;SMS;SNURF;FKBP4;BCAT1;SET;RRN3;PLA2G1B;SLC7A3;LDHB;ZFP57;HIRIP3;TDH;OTX2;LEFTY2;JAM2;GSTM3;1700019D03RIK;PHC1;GADD45A;RCC2;EPHX2;CBX1;FN1;NR0B1;GDF3;NPHS1;NEDD4;TCEA3;MKRN1;SPRY2;NANOG;L1TD1;TDGF1;SLC25A36	336.784			EKLF 21900194 ChIP-Seq ERYTHROCYTE Mouse	1.85057e-06	0.000298405	2.27184	HIBADH;WDR1;WBP1;H2-K1;ADK;SAT1;ACTG1;CNN2;PRDX2;LGALS1;CD59A;AIFM1;GYG;OXCT1;PSAP;MPP1;NQO1;PRNP;TCF7L2;MDH1;TPM4;DCAKD;ECH1;IGF2;MT1;PGD;QDPR;MYL6;COX7A2L;TRAPPC6A;9530068E07RIK;CCNG1;PSME1;PSME2;HAGH;VIM;PHPT1;ITM2B	29.9884
TFEB 21752829 ChIP-Seq HELA Human	6.19e-07	7.99e-05	2.46839	CUTA;NAPA;ATP6V1A;CSTB;RNASEK;TMED10;CLTC;GBA;GABARAP;GOLGA4;SNX2;PRDX4;LAMP1;ASNA1;BSG;SLC38A7;MFSD1;VPS35;SLC39A1;PGM1;MAPK3;SEC11C;ATP6V1G1;ATP6V0B;TRAPPC2L;GAA;SSR3;MCOLN1;COMMD4;ELF3;GNB2;ERP29;STT3A;TPP1;CALR;ATP6V0D1	35.2847			SOX2 18358816 ChIP-ChIP MESCs Mouse	1.26196e-23	7.39967e-22	0	0	5.45951	IFITM1;LRRC34;IFITM2;RIF1;STMN2;ENO1;LRRC2;FGF4;SOX2;ACP6;STMN1;MYBL2;ENPP3;UPP1;LEFTY1;IGFBP2;PIPOX;FBXO15;COBL;CACYBP;POU5F1;ETV5;MSH6;TCL1;DPPA3;MTF2;SMS;PTMA;PRPS1;ZFP428;CRIP2;KRT42;SLC7A3;LDHB;ZFP57;OTX2;LEFTY2;1700019D03RIK;PHC1;EPHX2;CBX1;FN1;NR0B1;GDF3;GSTA4;TCEA3;TCEA1;SPRY2;NANOG;TDGF1;SLC25A36	287.862			SOX2 20726797 ChIP-Seq SW620 Human	2.79704e-06	0.000360818	1.79118	ERRFI1;IFITM1;GDI1;IFI35;F11R;LGALS4;LGALS1;SPTLC2;LRRFIP1;HOXA7;BNIP3L;FGFBP1;DST;GPX3;RNASE4;ELOVL7;ATP1B1;MID1;TAPBP;TRAPPC6A;MAP1B;IRF1;RRAGD;GPR160;STEAP1;SQSTM1;POPDC3;BEX2;LXN;AHNAK;GATA3;SRI;CLN6;SDCBP;SNX1;NFIL3;OXCT1;LMNA;CHN1;PSAP;ST3GAL4;SH3BP5;ANKRD10;STXBP6;GPC4;MSX1;PROM1;TSPAN1;MYH10;NDFIP1;GK;STAT3;HMGA2;GNG12;DHRS3;QDPR;GALNS;PAN3;ID2;FXYD6;VIM;ITM2C	22.9038
SOX17 20123909 ChIP-Seq XEN Mouse	7.93e-07	8.52e-05	1.84957	CLIC6;KLB;APP;AQP8;CLTC;HDLBP;LAMC1;GJA1;GOLGA4;MAP1LC3B;SOX17;CTSL;FTH1;COTL1;TMED2;CLIC1;SLC39A4;CTSB;CAR4;POLG;PDGFRA;TPM4;S100A1;SSR3;RAB3IL1;ATP1B1;SIRT2;PLSCR1;COL4A2;TMEM33;COL4A1;ATP6V0D1;LRPAP1;ASAH1;TMED10;TEX264;LAMA1;MTTP;GATA6;GATA4;GDPD5;AGPAT4;CST3;GGA2;TRPM2;BAG2;FLRT3;TSPAN9;SERPINH1;S100G;DKKL1;PGA5;ATOX1;GLUD1;DAB2;DAP;P4HA1;P4HA2;SERPINB6C;ID1;CDK2;NOSTRIN;CALM1;FOLR1;GALK1	25.9822			SOX2 18555785 ChIP-Seq MESCs Mouse	4.65233e-20	1.66709e-18	0	0	6.42511	IFITM2;RIF1;MCM7;PLA2G1B;ZFP428;CRIP2;TRH;LRRC2;LDHB;TRIM28;ACP6;STMN1;UPP1;LEFTY2;JAM2;TOP3B;LEFTY1;1700019D03RIK;PHC1;GPX4;GADD45A;SSR2;PIPOX;COBL;POU5F1;MSH6;BDH2;GSTA4;DPPA3;FUBP1;NEDD4;MTF2;MKRN1;TCEA1;NANOG;TDGF1;PTMA;SLC25A36	286.009			SOX2 18692474 ChIP-Seq MEFs Mouse	5.46143e-06	0.000587103	1.89743	IFITM1;WDR1;IFI35;CDH1;PPME1;BLNK;FGFBP1;DST;PEG3;TPM1;COMMD3;RNASE4;ATP1B1;TAPBP;UGDH;TRAPPC6A;IRF1;RRAGD;CD47;PAFAH1B3;PRR13;HIST1H2BC;SDC4;AHNAK;WBP1;SAA3;CDCA8;ATP1A1;FSTL1;HDAC6;PRDX2;SNX1;CD59A;PDPN;ST3GAL4;GCNT2;SPP1;GPC4;MSX1;SLC25A20;NQO1;TCF7L2;H3F3B;STAT3;MT2;MT1;MYO1E;ID3;VIM;CALM1;NFE2L2	22.9926
OCT4 18692474 ChIP-Seq MEFs Mouse	7.16e-06	0.00066	1.75216	SPARC;HEXA;CLTC;MRFAP1;HSPB1;TXNDC12;SLC2A3;IFI30;GJA1;GOLGA4;KRTCAP2;MAP1LC3B;DNMT3L;MFSD1;LGALS9;TIMP1;SOX7;SLC39A1;POLG;VKORC1;TMED9;PLAUR;RHOC;DKK1;COMMD4;DDOST;CREB3;PLSCR1;DOK2;ELF3;ATP6V0D1;PPIC;LRPAP1;RAMP2;MTTP;GBA;LRP2;NID2;GABARAP;GNAI2;CST3;DPP4;PRDX4;PODXL;HESX1;APOE;STX3;CKB;S100G;RAB4A;HSPA5;GRTP1;DKKL1;EHD1;GLUD1;FABP3;GJB3;ARPC3;ID1;CD9;CALR;CALM1;LGMN	20.7576			SOX2 18692474 ChIP-Seq MEFs Mouse	2.32396e-32	1.49895e-29	0	0	3.88302	IFITM3;EIF4A1;IFITM1;LRRC34;RIF1;ENO1;TRH;FBXO22;LRRC2;FGF4;SOX2;TRIM28;ALDH2;ACP6;SUMO3;RBPMS2;MYBL2;UPP1;PHLDA2;TOP3B;RFC5;HELLS;TOR3A;LEFTY1;HSP90AA1;SNRPN;PARP1;SSR2;IGFBP2;DNMT3A;PIPOX;FBXO15;COBL;CACYBP;MIF;UTF1;POU5F1;SAP30;MSH6;TCL1;BDH2;MSH2;DPPA4;DPPA3;MTF2;ZFP42;PLA2G10;SMS;PECAM1;MCM3;FKBP4;BCAT1;PTMA;PRPS1;CALCA;SET;GSTP2;PLA2G1B;CRIP2;CRIP1;SLC7A3;UNG;LDHB;ZFP57;POLD2;TDH;OTX2;JAM2;GSTM3;1700019D03RIK;PHC1;GADD45A;NFYB;GFPT2;EPHX2;CBX1;FN1;NR0B1;GDF3;MYLPF;FGF15;GSTA4;NPHS1;NEDD4;TRP53;TCEA3;MKRN1;TCEA1;SPRY2;NANOG;TMEM39A;TDGF1	282.837			TCF3 18347094 ChIP-ChIP MESCs Mouse	5.91723e-06	0.000545231	1.83434	IFITM1;HOXA10;PPP1CB;HOXA9;SPTLC2;BC028528;CDH1;PPME1;TMSB4X;DAG1;HOXA7;FGFBP1;TPM4;DST;KRT8;COMMD3;PRSS16;MID1;SLC5A6;PTP4A2;TRAPPC6A;RRAGD;CD47;TMEM9;PHPT1;PAFAH1B3;PRR13;SDC4;TM2D2;SAA3;FSTL1;SNX1;PDPN;LMNA;GCNT2;SPP1;ANKRD10;GPC4;MSX1;S100A11;JAM3;TCF7L2;CDX2;IGF2;HMGA2;MT2;MT1;DHRS3;NIN;DMXL1;ID3;OCIAD2;VIM;CALM1;NFE2L2	22.0812
E2F1 18555785 ChIP-Seq MESCs Mouse	4.44e-05	0.00358294	1.4209	KDELR1;PROS1;IFI30;SAT1;GCSH;EPS8;GJA1;LAMP1;FTH1;BSG;MPV17;GLUL;SEPHS2;SLC39A4;PDIA3;ATP6V1G1;MRPS18A;ATP1B1;PDIA6;GTPBP4;SOAT2;MORF4L2;PPIC;LRPAP1;TEX264;ABHD5;HSP90B1;DPP4;SLC9A3R1;SNX2;PRDX4;DPP7;BAG2;FLRT3;UAP1L1;APOE;S100A10;CTSA;CRTAP;HSPA5;SURF4;GLUD1;P4HA1;REEP5;SERPINB6A;GNB2;ID1;ECHDC2;TPP1;CALR;CALM1;ITM2B;GALK1;FKBP11;CTSZ;HEXA;SLC2A3;LAMC1;HERPUD1;HEBP1;ARL5C;CTSL;GLIPR2;TIMP1;CTSD;CLIC1;CTSB;POLG;VKORC1;ATP6V0B;ATP6AP1;SSR3;PLAUR;RENBP;DDOST;RCN3;SLC7A6;RCN1;ELF3;TMEM33;GORASP2;ATP6V0C;ATP6V0E;NAPA;LAMA1;RRBP1;LRP2;TFPI;GNAI2;AGPAT4;CST3;GGA2;SNX27;LMAN2;ASNA1;STX3;CKB;AGA;SLC25A22;MAPK3;TIMM8B;SLC16A1;3110002H16RIK;ATOX1;CD9;P4HB;SEC24D	14.2393			SMAD1 18555785 ChIP-Seq MESCs Mouse	2.81383e-21	1.20995e-19	0	0	5.92368	EIF4A1;IFITM1;LRRC34;IFITM2;RRN3;RIF1;TRH;LRRC2;SOX2;TUBA1A;ZFP57;TRIM28;RUVBL2;ACP6;STMN1;G3BP2;TDH;OTX2;MYBL2;ENPP3;UPP1;JAM2;TOP3B;HSP90AA1;PHC1;GPX4;SSR2;FBXO15;COBL;UTF1;SENP3;POU5F1;PML;MSH6;TRP53;MKRN1;PECAM1;MCM3;TCEA1;BAX;FKBP4;TDGF1;PTMA	280.307			RUNX2 24764292 ChIP-Seq MC3T3 Mouse	6.20045e-06	0.000499911	1.88889	DAZAP2;IFITM1;CDKN1A;ATP5G1;ACTG1;LGALS3;MAP1LC3B;LGALS1;TMSB4X;DAG1;LRRFIP1;WLS;TGIF1;TPM4;FST;MMP2;TPM1;KRT8;TMEM171;TAPBP;UGDH;IRF1;NUPR1;SQSTM1;SDC4;AHNAK;AK2;ASAP1;GATA3;CLN6;MYL12B;CNN2;TMEM123;NFIL3;PDPN;LMNA;TIFA;SPP1;S100A11;NQO1;TCF7L2;MDH1;STAT3;PAN3;ID2;MDM2;PMP22;ID3;DYNLRB1;VIM;CALM1	22.6495
KAP1 27257070 Chip-Seq ESCs Mouse	5.8e-05	0.00415754	1.66205	KDELR1;CLTC;HDLBP;PIGYL;HSPB1;LAMC1;IPO4;TMEM144;GJA1;BSG;HMG20B;GLUL;SEPHS2;CLIC1;PDIA3;ACTR2;ATP6V0B;TMED9;SHISA5;PLAUR;HSPG2;PLSCR1;RCN1;GORASP2;MORF4L2;PLIN3;FAM96A;KDELR3;SGK1;ATP6V0E;ASAH1;LRP2;TFPI;SNX3;DPP4;TRPM2;PODXL;HESX1;SLC38A7;MLEC;APOE;STX3;CKB;CMTM7;CAR2;RAB4A;FUCA2;MEIS3;PGA5;HS3ST1;FABP3;NECAP2;HOOK2;SERPINB6A;GJB3;ID1;CD9;CALR;CALM1;SEC24D	16.2131			NANOG 18692474 ChIP-Seq MEFs Mouse	4.20528e-30	6.78101e-28	0	0	3.76018	IFITM1;LRRC34;IFITM2;RIF1;STMN2;ENO1;TRH;FBXO22;LRRC2;FGF4;SOX2;TUBA1A;ALDH2;SOX15;ACP6;SUMO3;STMN1;RBPMS2;MYBL2;UPP1;TOP3B;RFC5;HELLS;TOR3A;LEFTY1;HSP90AA1;SNRPN;PARP1;SSR2;ACTL6A;IGFBP2;DNMT3A;PIPOX;FBXO15;COBL;CACYBP;UTF1;POU5F1;SAP30;MSH6;TCL1;MSH2;DPPA4;DPPA3;MTF2;ZFP42;PLA2G10;SMS;PECAM1;FKBP4;BCAT1;PRPS1;CALCA;SET;STOML1;GSTP2;PLA2G1B;GSTT2;SLC7A3;LDHB;ZFP57;PRDX1;G3BP2;TDH;OTX2;JAM2;1700019D03RIK;PHC1;GADD45A;EPHX2;CBX1;FN1;NR0B1;GDF3;NPM3;PML;MYLPF;FGF15;GSTA4;NPHS1;NEDD4;TRP53;TCEA3;MKRN1;TCEA1;SPRY2;NANOG;TMEM39A;TDGF1	254.343			GATA3 24758297 ChIP-Seq MCF-7 Human	6.20045e-06	0.000444366	1.88889	CDKN1A;TES;PLEKHB2;WDR1;CLU;ATP5G1;SCPEP1;INSL6;CDH1;LAMP2;BLNK;FLOT1;LRRFIP1;TMED4;TPM4;FST;ECH1;KRT8;PRSS16;RNASE4;TMEM171;ATP1B1;PTP4A2;COX7A2L;IRF1;MAL;SDC4;AHNAK;ABHD4;SRI;SDCBP;FAM168A;NFIL3;CHN1;PSAP;SH3BP5;CDIPT;S100A11;NQO1;NDFIP1;CADM1;MDH1;DSTN;MYO1E;KRT19;SCCPDH;DMXL1;ID3;CALM1;ITM2C;NFE2L2	22.6495
NR0B1 18358816 ChIP-ChIP MESCs Mouse	0.000105	0.00675274	1.70366	SLC44A3;ARF1;SPARC;CLTC;TXNDC12;SLC2A3;MAP1LC3B;HMG20B;SOX7;GLUL;SEPHS2;SLC39A4;CTSB;ATP6V0B;PABPC4;RAB3IL1;ATP1B1;GTPBP4;PDIA5;TMEM37;CREB3;PLSCR1;RCN1;COL4A2;ATP6V0C;TEX264;LAMA1;MGST3;GATA6;TFPI;NID2;CST3;FLRT3;TSPAN9;LMAN2;HESX1;APOE;CKB;PDLIM4;TIMM8B;HSPA5;GRTP1;EHD1;FABP3;TCN2;HOOK2;GJB3;ID1;NOSTRIN;ECHDC2;CALR;FOLR1	15.6131			SALL4 18804426 ChIP-ChIP MESCs Mouse	6.45682e-24	4.16465e-22	0	0	4.66853	IFITM3;RIF1;STMN2;ENO1;TRH;LRRC2;FGF4;SOX2;TRIM28;ACP6;STMN1;MYBL2;ENPP3;UPP1;PDK1;LEFTY1;IGFBP2;PIPOX;FBXO15;COBL;UTF1;POU5F1;ETV5;MSH6;TCL1;DPPA4;DPPA3;MTF2;ZFP42;PLA2G10;SMS;SNURF;BCAT1;PRPS1;CALCA;SLC7A3;SOCS2;LDHB;ZFP57;TDH;LEFTY2;JAM2;PHC1;USP9X;EPHX2;FN1;NR0B1;GDF3;PML;FGF15;GSTA4;FUBP1;TRP53;SERBP1;TCEA3;TCEA1;SPRY2;SLC25A36;RAN	249.285			SOX2 27498859 Chip-Seq STOMACH Mouse	6.20045e-06	0.000399929	1.88889	ERRFI1;ACAA2;IFI35;F11R;SAT1;ATP5G1;KHK;CDH1;DAG1;BLNK;LRRFIP1;TMED4;TGIF1;BNIP3L;GPX1;TPM1;KRT8;TMEM171;ELOVL7;PGD;ATP1B1;UGDH;TUBB2A;IRF1;MAL;CD47;NUPR1;SQSTM1;PRR13;ABHD4;AK2;SRI;FAM168A;DNPEP;NEU1;UBC;STXBP6;TSPAN1;S100A11;NQO1;CDX2;GSR;DSTN;DHRS3;SGPP1;KRT19;GNPDA1;ARPC2;ID2;ITM2B;NFE2L2	22.6495
KLF4 26769127 Chip-Seq PDAC-Cell line Human	0.000107	0.0063009	1.63435	SLC44A3;LAMC1;SAT1;GJA1;MAP1LC3B;BSG;COTL1;EFHD2;TMED2;SOX7;GLUL;CTSD;HABP2;ELOVL1;TPM4;S100A1;PABPC4;HSPG2;EML1;F3;GTPBP4;DDOST;VAMP8;SLC7A6;SOAT1;ELF3;TMEM33;GORASP2;MORF4L2;HKDC1;SGK1;ATP6V0C;PRR13;NAPA;MGST3;GBA;GATA6;CST3;SYNGR2;DRAM1;SNX27;PCBD1;CKB;SLC25A22;MAPK3;SLC16A1;GALNT2;RAB11A;HS3ST1;GLUD1;FABP3;HOOK2;GJB3;ARPC3;GNB2;PQLC2;CD9;FOLR1;LGMN	14.9354			OCT4 18692474 ChIP-Seq MEFs Mouse	1.44286e-28	1.86129e-26	0	0	3.67014	IFITM3;EIF4A1;RIF1;STMN2;ENO1;TRH;FGF4;SOX2;UCHL1;TUBA1A;TRIM28;CCND1;ALDH2;SOX15;ACP6;SUMO3;RUVBL1;MYBL2;UPP1;TOP3B;HELLS;TOR3A;LEFTY1;HSP90AA1;SNRPN;PARP1;SSR2;ACTL6A;IGFBP2;APLP1;DNMT3A;PIPOX;FBXO15;COBL;CACYBP;MIF;UTF1;POU5F1;SAP30;MSH6;TCL1;MSH2;MTF2;ZFP42;PLA2G10;SMS;PECAM1;FKBP4;BCAT1;PRPS1;CALCA;SET;PLA2G1B;GSTT2;SLC7A3;UNG;LDHB;GNG3;ZFP57;PRDX1;TDH;OTX2;JAM2;GSTM3;1700019D03RIK;PHC1;GADD45A;NFYB;EPHX2;CBX1;FN1;NR0B1;GDF3;REX2;PML;DHRS4;FGF15;GSTA4;NPHS1;NEDD4;TRP53;SERBP1;TCEA3;MKRN1;TCEA1;SPRY2;TDGF1	235.277			ATF3 23680149 ChIP-Seq GBM1-GSC Human	8.20908e-06	0.00048135	1.82732	ERRFI1;CDKN1A;WDR1;CLU;SAT1;ATP5G1;LGALS4;MAP1LC3B;TMSB4X;LAMP2;HCFC1R1;FLOT1;GPX1;TPM4;DST;GPX3;SACM1L;GLRX5;KRT8;RNASE4;TMEM171;PGD;ATP1B1;PTP4A2;MYL6;PLIN2;CEP63;PHPT1;SQSTM1;HIST1H2BC;SDC4;TM2D2;ATP1A1;NFIL3;NEU1;PDPN;LMNA;UBC;ST3GAL4;SPP1;SH3BP5;ANKRD10;PRNP;H3F3B;SMAGP;STAT3;SNHG6;SORL1;DHRS3;ID3;OCIAD2;VIM;CALM1;NFE2L2	21.3984
NCOR 22465074 ChIP-Seq MACROPHAGES Mouse	0.000195	0.010492	1.60665	APP;ARF4;SLC44A3;CTSZ;CLTC;CNDP2;ARL5C;LAMP1;GLIPR2;LGALS9;GLUL;CTSD;SLC39A1;CTSB;ELOVL1;ACTR2;TMEM150A;TPM4;PLAUR;RHOC;F3;TMEM37;SOAT2;NINJ1;WDFY1;PLBD1;PLIN3;SGK1;ATP6V0C;PRR13;TMED10;GBA;GABARAP;SNX3;PLAC8;TRPM2;SLC9A3R1;SNX2;SYNGR2;DPP7;DRAM1;MYO6;MLEC;APOE;ATP6V0A1;S100A10;XBP1;HSPA5;GALNT2;ATOX1;EHD1;GLUD1;TCN2;GNB2;CALM1;SEC24D;ITM2B;LGMN	13.7232			SMAD3 22036565 ChIP-Seq ESCs Mouse	2.04235e-22	1.01332e-20	0	0	4.61361	IFITM1;IFITM2;RIF1;ZMYND8;STMN2;TRH;LRRC2;FGF4;SOX2;TRIM28;STMN1;RUVBL1;MYBL2;ENPP3;UPP1;PDK1;RFC5;TOR3A;MANBA;LEFTY1;HSP90AA1;PARP1;GPX4;SSR2;DNMT3A;PIPOX;FBXO15;COBL;POU5F1;ZFP42;FAM60A;SET;STOML1;GSTT2;KRT42;SLC7A3;LDHB;ZFP57;TDH;LEFTY2;JAM2;1700019D03RIK;PHC1;GFPT2;FN1;PML;FGF15;NPHS1;TRP53;TCEA3;TCEA1;ALPL;NANOG;L1TD1;CPSF4L;TDGF1	230.416			RELA 24523406 ChIP-Seq FIBROSARCOMA Human	1.05554e-05	0.000567354	2.19339	CDKN1A;SERPINE2;SDC4;AHNAK;ASAP1;GATA3;F11R;LGALS3;SDCBP;LGALS1;NEU1;LMNA;TIFA;SPP1;BLNK;FLNA;B2M;NQO1;TCF7L2;H3F3B;TPM4;TMEM50A;TPM1;DSTN;RNASE4;MID1;TAPBP;PTP4A2;IRF1;CCNG1;PSME1;PSME2;VIM;SQSTM1;NFE2L2	25.1338
SFPI1 20887958 ChIP-Seq HPC-7 Mouse	0.000363	0.0180177	1.5201	VPS29;PROS1;HEXA;PLOD3;KRTCAP2;MAP1LC3B;LAMP1;GLIPR2;FTH1;BSG;MFSD1;SEC61B;GLUL;CLIC1;CTSC;PGM1;PDIA3;ELOVL1;TMED9;SSR4;SHISA5;MRPS18A;RAB3IL1;RENBP;SLC7A6;PLSCR1;DOK2;TMEM214;SOAT2;TMEM33;GORASP2;KDELR2;PPIB;PRR13;ATP6V0E;LRRC59;RAMP2;RNASEK;STXBP2;GDPD5;GABARAP;AGPAT4;SNX3;MYO6;TMEM208;MAPK3;SEC11C;TIMM8B;CAR2;PRELID1;RAB4A;SLC16A1;HSPA5;GALNT2;3110002H16RIK;MCOLN1;MANF;EHD1;GLUD1;DAP;NAGK;ARPC3;CDC16;PDCD4;CALM1	12.0402			NANOG 18358816 ChIP-ChIP MESCs Mouse	1.98563e-21	9.1481e-20	0	0	4.09255	COL18A1;IFITM1;LRRC34;IFITM2;RIF1;STMN2;LRRC2;FGF4;SOX2;ALDH2;ACP6;SUMO3;MYBL2;ENPP3;UPP1;PDK1;HSP90AA1;SNRPN;IGFBP2;DNMT3A;PIPOX;FBXO15;COBL;CACYBP;MIF;UTF1;POU5F1;ETV5;MSH6;TCL1;DPPA3;ZFP42;PLA2G10;SMS;MCM3;SNURF;PRPS1;ZFP428;RASGRP2;KRT42;SLC7A3;LDHB;ZFP57;TDH;OTX2;LEFTY2;NHEJ1;1700019D03RIK;PHC1;EPHX2;CBX1;FN1;NR0B1;GSTA4;TCEA3;TCEA1;SPRY2;NANOG;TDGF1;SLC25A36	195.085			NANOG 18692474 ChIP-Seq MESCs Mouse	1.36069e-05	0.000675112	1.65041	IFITM1;HIBADH;WDR1;ADK;F11R;SAT1;MAP1LC3B;BC028528;RASSF4;CDH1;TMSB4X;BLNK;SLC39A2;FGFBP1;GPX1;TPM4;DST;TPM1;KRT8;COMMD3;ATP11B;ELOVL7;PGD;ATP1B1;IRF1;RRAGD;CD47;PRR13;POPDC3;SDC4;AHNAK;TM2D2;AK2;GATA3;ATP1A1;UQCRH;HDAC6;CLN6;CD59A;PDPN;ST3GAL4;GCNT2;SPP1;ANKRD10;GPC4;MSX1;SLC25A20;PROM1;JAM3;NQO1;TCF7L2;CDX2;GSR;IGF2;DSTN;MT2;MT1;DHRS3;ID2;DMXL1;9530068E07RIK;MDM2;PMP22;ID3;OCIAD2;VIM;CALM1;NFE2L2	18.4927
SOX2 18358816 ChIP-ChIP MESCs Mouse	0.000507	0.0233612	1.97611	LRPAP1;SPARC;TEX264;LAMA1;TXNDC12;TFPI;NID2;CST3;GGA2;GJA1;FLRT3;TSPAN9;HESX1;CKB;TPM4;ATP1B1;DKK1;PDIA5;CLDN6;EHD1;PLSCR1;RCN1;COL4A2;GJB3;SERPINB6C;NINJ1;ID1;ECHDC2	14.9925			NR0B1 18358816 ChIP-ChIP MESCs Mouse	1.63455e-22	8.78569e-21	0	0	3.57801	IFITM1;LRRC34;IFITM2;RIF1;STMN2;ENO1;TRH;LRRC2;FGF4;SOX2;UCHL1;SOX15;RUVBL2;ACP6;SUMO3;STMN1;RBPMS2;MYBL2;ENPP3;UPP1;PDK1;HELLS;LEFTY1;PARP1;IGFBP2;DNMT3A;PIPOX;FBXO15;COBL;UTF1;POU5F1;ETV5;MSH6;TCL1;DPPA3;ZFP42;PLA2G10;SMS;PRPS1;SET;GSTP2;ZFP428;GSTT2;WIZ;RASGRP2;KRT42;SLC7A3;SOCS2;LDHB;ZFP57;TDH;OTX2;LEFTY2;1700019D03RIK;PHC1;EPHX2;CBX1;FN1;HMGA1;NR0B1;GDF3;MYLPF;GSTA4;SERBP1;TCEA3;MKRN1;TCEA1;SPRY2;NANOG;TMEM39A;TDGF1;SLC25A36	179.493			SMARCA4 20176728 ChIP-ChIP TSCs Mouse	2.05812e-05	0.000948205	2.18644	SERPINE2;ABHD4;WDR1;SRI;PLA2G7;HDAC6;LGALS3;PGRMC1;NFIL3;CDH1;PDPN;PSAP;UBC;GCNT2;BLNK;STXBP6;MSX1;BNIP3L;GPX1;KRT8;COMMD3;DSTN;ABHD14B;RNASE4;MID1;GALNS;KRT19;ARPC2;ID2;ZSCAN21;STEAP1;SQSTM1;NFE2L2	23.5942
SMRT 22465074 ChIP-Seq MACROPHAGES Mouse	0.000607	0.0261036	1.55125	ARF1;ANKRD33B;PROS1;CTSZ;HEXA;CLTC;IPO4;CXCL16;ARL5C;LAMP1;CTSL;MPV17;LGALS9;GLUL;CTSD;CLIC1;CTSB;SRGN;ACTR2;ATP6AP1;VAMP8;TMEM37;DOK2;SOAT1;SOAT2;NINJ1;PLBD1;SGK1;ATP6V0C;NAPA;RAB5C;TMED10;MGST3;RRBP1;HSP90B1;SNX3;PLAC8;CST3;TRPM2;SLC9A3R1;SNX2;DRAM1;MLEC;ATP6V0A1;SEC11C;CMTM7;3110002H16RIK;RAB11A;ATOX1;MANF;DAB2;TCN2;P4HA1;GNB2;PQLC2;LGMN	11.4899			E2F7 22180533 ChIP-Seq HELA Human	1.11537e-06	1.56394e-05	0	0	12.7877	MSH6;MCM7;RIF1;MSH2;MCM3;H2AFV;MCM6	175.273			KLF4 18358816 ChIP-ChIP MESCs Mouse	2.10377e-05	0.000904622	1.91721	IFITM1;CDKN1A;AHNAK;GATA3;ACTG1;LGALS3;PRDX2;HOXA9;SNX1;MAP1LC3B;CD59A;DNPEP;OXCT1;UBC;SPP1;ANKRD10;MSX1;LRRFIP1;HOXA7;NQO1;GPX1;TPM4;DST;TMEM50A;SACM1L;ECH1;PGAM2;KRT8;IGF2;HMGA2;DSTN;MT2;MT1;ATP1B1;TAPBP;SLC5A6;KRT19;TUBB2A;GNPDA1;ID2;PMP22;NUPR1;HAGH;PRR13	20.6468
NANOG 18692474 ChIP-Seq MEFs Mouse	0.000915	0.0368766	1.53197	HEXA;MRFAP1;SLC2A3;SAT1;GJA1;MAP1LC3B;DNMT3L;HMG20B;LGALS9;TIMP1;SOX7;GLUL;VKORC1;PDGFRA;S100A1;MYO7A;ATP1B1;DKK1;PDIA6;GTPBP4;COMMD4;PLSCR1;RCN1;NINJ1;PRR13;PPIC;LRPAP1;RAB5C;TEX264;LAMA1;LRP2;NID2;GNAI2;AGPAT4;CST3;DPP4;PRDX4;FLRT3;PODXL;HESX1;APOE;STX3;CKB;S100A10;S100G;CRTAP;RAB4A;GRTP1;PGA5;GLUD1;FABP3;GJB3;ID1;CD9;CALM1	10.719			KLF4 19030024 ChIP-ChIP MESCs Mouse	1.48317e-20	5.97902e-19	0	0	3.63661	EIF4A1;COL18A1;IFITM1;LRRC34;IFITM2;RIF1;STMN2;ENO1;TRH;LRRC2;SOX2;TUBA1A;TRIM28;CCND1;SOX15;ACP6;STMN1;MYBL2;HELLS;SNRPN;SSR2;IGFBP2;PIPOX;FBXO15;COBL;MIF;UTF1;POU5F1;MSH6;ARL4A;DPPA4;MTF2;ZFP42;SMS;SNURF;BCAT1;PTMA;SET;STOML1;ZFP428;GSTT2;RASGRP2;CRIP1;LDHB;EXOSC5;PRDX1;TDH;OTX2;MEST;JAM2;PHC1;RCC2;FN1;HMGA1;GDF3;MYLPF;NASP;FUBP1;CTH;MKRN1;TCEA1;SPRY2;NCAPD2;TMEM39A;TDGF1	166.039			CHD7 19251738 ChIP-ChIP MESCs Mouse	2.22689e-05	0.000897714	5.25348	HOXA10;SELENBP1;MPP1;HOXA9;TES;GDI1;IRF1;FLNA;HOXA7;STEAP1	56.277
EKLF 21900194 ChIP-Seq ERYTHROCYTE Mouse	0.000997	0.0378407	1.69916	CUTA;CD63;CSTB;LRRC59;TMED10;MGST3;STXBP2;CTSZ;SAT1;GNAI2;GCSH;CST3;SEC61A1;KRTCAP2;PODXL;LMAN2;ASNA1;EFHD2;TMED2;CLIC1;SEC11C;CMTM7;CAR2;TMED9;EGFL7;TPM4;GALNT2;RAB3IL1;MORF4L2;STT3A;KDELR2;PREB;CALR;ITM2B;LGMN;ATP6V0E;GRINA;GALK1	11.7419			NANOG 18692474 ChIP-Seq MESCs Mouse	9.9528e-25	7.13284e-23	0	0	2.80846	IFITM1;IFITM2;RIF1;STMN2;ENO1;FBXO22;FGF4;SOX2;SOX15;STMN1;ENPP3;PDK1;TOR3A;SNRPN;IGFBP2;PIPOX;FBXO15;SAP30;MSH6;TCL1;MSH2;ZFP42;PLA2G10;SMS;FKBP4;CALCA;SET;GSTT2;SOCS2;LDHB;ZFP57;PRDX1;G3BP2;OTX2;1700019D03RIK;PHC1;GADD45A;RCC2;EPHX2;CBX1;IDH2;FN1;NR0B1;GDF3;MYLPF;FGF15;MKRN1;NANOG;L1TD1;TDGF1;LRRC34;TRH;LRRC2;TUBA1A;ALDH2;ACP6;SUMO3;RBPMS2;MYBL2;UPP1;TOP3B;RFC5;HELLS;LEFTY1;HSP90AA1;PARP1;GPX4;SSR2;ACTL6A;DNMT3A;COBL;CACYBP;UTF1;POU5F1;ETV5;DPPA4;DPPA3;MTF2;PECAM1;SNURF;BCAT1;PRPS1;RRN3;STOML1;GSTP2;PLA2G1B;SLC7A3;TDH;LEFTY2;JAM2;NPM3;USP28;PML;GSTA4;NPHS1;NEDD4;CTH;TCEA3;TCEA1;SPRY2;TMEM39A;SLC25A36	155.215			OCT4 18692474 ChIP-Seq MEFs Mouse	2.5373e-05	0.000962682	1.8221	DAZAP2;CDKN1A;WDR1;ADK;F11R;MAP1LC3B;CDH1;FLOT1;FGFBP1;GPX1;DST;COMMD3;MID1;TAPBP;UGDH;COX7A2L;IRF1;RRAGD;CD47;PAFAH1B3;SDC4;AHNAK;WBP1;ATP1A1;PRDX2;PDPN;ST3GAL4;GCNT2;SPP1;SH3BP5;GPC4;MSX1;SLC25A20;PROM1;CDIPT;TCF7L2;H3F3B;CDX2;STAT3;DSTN;MT2;MT1;PAICS;NIN;ID2;ID3;PLP2;CALM1;NFE2L2	19.2812
MECOM 23826213 ChIP-Seq KASUMI Mouse	0.00100116	0.0358749	1.53341	ARF4;PIGYL;HERPUD1;KRTCAP2;CTSL;GLIPR2;FTH1;LGALS9;SEPHS2;CLIC1;CTSC;SLC39A4;SRGN;ELOVL1;EGFL7;F2R;STX7;GTPBP4;VAMP8;DOK2;RCN1;SOAT2;PLIN3;FAM96A;KDELR2;PREB;SGK1;PRR13;ASAH1;RAB5C;MGST3;RRBP1;SNX3;PLAC8;ASNA1;UAP1L1;AI413582;ATP6V0A1;SEC31A;S100A10;SEC11C;TIMM8B;RAB4A;FUCA2;3110002H16RIK;RAB11A;NECAP2;TCN2;P4HA1;CDC16;ID1;STT3A;PDCD4;RNF181	10.5907			KLF5 18264089 ChIP-ChIP MESCs Mouse	4.0983e-08	6.60852e-07	0	0	8.97446	SOX2;LEFTY1;PHC1;DPPA3;PLA2G1B;MKRN1;DNMT3A;OTX2;PYCR2;NANOG;LEFTY2	152.657			CLOCK 20551151 ChIP-Seq 293T Human	4.18542e-05	0.00149978	3.094	DAZAP2;BNIP3L;CDKN1A;H3F3B;STAT3;AK2;F11R;PLA2G7;CLU;DHRS3;PRDX2;PGRMC1;TUBB2A;LMNA;UBC;SH3BP5;HIST1H2BC	31.1916
MYC 19030024 ChIP-ChIP MESCs Mouse	0.00103191	0.0350305	1.34637	FKBP11;ARF1;CLTC;HDLBP;PLOD3;HSPB1;TXNDC12;SLC2A3;LAMC1;IPO4;HERPUD1;GCSH;SEC61A1;GJA1;KRTCAP2;MAP1LC3B;CTSL;FTH1;TMED2;SEC61B;GLUL;SEPHS2;CTSD;SLC39A1;POLG;VKORC1;ATP6V0B;TMED9;SSR4;TPM4;ATP6AP1;GAA;PABPC4;MRPS18A;F3;RENBP;PDIA6;GTPBP4;PDIA5;SLC7A6;DOK2;SOAT1;ELF3;TMEM33;GORASP2;DAD1;ERP29;WDFY1;ATP6V0D1;ATP6V0E;ATP6V1A;CD63;LRRC59;TMED10;TEX264;MGST3;GATA6;NID2;GABARAP;HSP90B1;AGPAT4;CST3;GGA2;SYNGR2;DPP7;BAG2;FLRT3;PODXL;LMAN2;ASNA1;UAP1L1;APOE;CKB;SLC25A22;MAPK3;SEC11C;TIMM8B;XBP1;PRELID1;RAB4A;SLC16A1;HSPA5;NFXL1;ATOX1;EHD1;FABP3;P4HA1;HOOK2;GJB3;STT3A;CALR;P4HB;COPE;GALK1	9.2581			KLF2 18264089 ChIP-ChIP MESCs Mouse	4.0983e-08	6.44733e-07	0	0	8.97446	SOX2;LEFTY1;PHC1;DPPA3;PLA2G1B;MKRN1;DNMT3A;OTX2;PYCR2;NANOG;LEFTY2	152.657			NACC1 18358816 ChIP-ChIP MESCs Mouse	4.82598e-05	0.00163829	2.40813	IFITM1;CDKN1A;FSTL1;PRDX2;SCRN1;PDPN;GCNT2;SPP1;4933434E20RIK;ANKRD10;GPC4;SLC25A20;NQO1;FGFBP1;H3F3B;TPM4;DST;TRAP1A;SACM1L;RNASE4;ATP1B1;PAICS;DHRS3;SLC5A6;ID3	23.9342
SOX2 27498859 Chip-Seq STOMACH Mouse	0.00103893	0.0335054	1.52355	CLIC6;APP;SLC44A3;HEXA;CLTC;PIGYL;SAT1;GOLGA4;GLIPR2;EFHD2;CTSH;HABP2;CTSB;ACTR2;ATP1B1;HSPG2;F3;PDIA6;PDIA5;CLDN6;PLSCR1;SOAT1;ELF3;PLIN3;TAX1BP3;2200002D01RIK;GAS6;SGK1;PRR13;ATP6V0E;CD63;MGST3;GATA6;GATA4;ABHD5;AGPAT4;PLAC8;SLC9A3R1;MYO6;PDLIM4;MAPK3;CMTM7;TIMM8B;GSN;HSPA5;DCBLD1;EHD1;FABP3;REEP5;ID1;PDCD4;CD9;P4HB;ITM2B;GALK1	10.4661			SOX2 18692474 ChIP-Seq MESCs Mouse	6.39042e-25	5.15227e-23	0	0	2.70913	IFITM3;EIF4A1;IFITM1;IFITM2;RIF1;ENO1;FBXO22;FGF4;SOX2;TRIM28;ENPP3;PHLDA2;PDK1;TOR3A;SNRPN;IGFBP2;PIPOX;FBXO15;MIF;SAP30;MSH6;TCL1;MSH2;ZFP42;PLA2G10;SMS;FKBP4;CALCA;SET;SOCS2;LDHB;ZFP57;OTX2;GSTM3;1700019D03RIK;PHC1;GADD45A;RCC2;GFPT2;EPHX2;CBX1;IDH2;FN1;NR0B1;GDF3;MYLPF;FGF15;MKRN1;NANOG;L1TD1;TDGF1;LRRC34;TRH;LRRC2;ALDH2;ACP6;SUMO3;RBPMS2;MYBL2;UPP1;TOP3B;RFC5;HELLS;LEFTY1;HSP90AA1;PARP1;GPX4;SSR2;DNMT3A;COBL;CACYBP;UTF1;POU5F1;ETV5;BDH2;DPPA4;DPPA3;MTF2;PECAM1;MCM3;SNURF;BCAT1;PTMA;PRPS1;RRN3;GSTP2;PLA2G1B;CRIP2;CRIP1;SLC7A3;UNG;POLD2;TDH;LEFTY2;JAM2;NFYB;USP28;GSTA4;NPHS1;TTC5;NEDD4;CTH;TCEA3;TCEA1;SPRY2;TMEM39A;SLC25A36	150.925			SMAD2 18955504 ChIP-ChIP HaCaT Human	5.29878e-05	0.00170886	1.79829	ERRFI1;CDKN1A;TES;ACAA2;AHNAK;TM2D2;ADK;GATA3;SRI;F11R;CLU;SAT1;HOXA10;CNN2;LGALS3;HOXA9;AIFM1;SPTLC2;NFIL3;SCRN1;HCFC1R1;UBC;ST3GAL4;FLOT1;ANKRD10;HOXA7;HMGN2;TGIF1;PRNP;NDFIP1;H3F3B;TPM4;DST;FST;ECH1;KRT8;DSTN;GNG12;DHRS3;KRT19;TUBB2A;PAN3;MAP1B;MDM2;ID3;PLP2;VIM	17.7049
Nerf2 26677805 Chip-Seq MACROPHAGESS Mouse	0.00107786	0.0331056	1.66496	CLIC6;ATP6V1A;SLC44A3;TMED10;ANKRD33B;HEXA;CLTC;HSPB1;LRP2;AGPAT4;SNX27;FTH1;AI413582;AGA;GLUL;SEPHS2;CTSD;CTSC;CTSB;TPM4;GALNT2;SSR3;SHISA5;3110002H16RIK;HNF1B;GTPBP4;DAB2;DAP;SOAT1;P4HA2;NINJ1;CD9;KDELR2;PREB;ATP6V0D1;GAS6;SGK1;SEC24D;ITM2B;PRR13	11.3763			KLF4 18264089 ChIP-ChIP MESCs Mouse	4.53549e-08	6.96522e-07	0	0	8.88817	SOX2;LEFTY1;PHC1;DPPA3;PLA2G1B;MKRN1;DNMT3A;OTX2;PYCR2;NANOG;LEFTY2	150.288			SMAD3 18955504 ChIP-ChIP HaCaT Human	5.29878e-05	0.00162748	1.79829	ERRFI1;CDKN1A;TES;ACAA2;AHNAK;TM2D2;ADK;GATA3;SRI;F11R;CLU;SAT1;HOXA10;CNN2;LGALS3;HOXA9;AIFM1;SPTLC2;NFIL3;SCRN1;HCFC1R1;UBC;ST3GAL4;FLOT1;ANKRD10;HOXA7;HMGN2;TGIF1;PRNP;NDFIP1;H3F3B;TPM4;DST;FST;ECH1;KRT8;DSTN;GNG12;DHRS3;KRT19;TUBB2A;PAN3;MAP1B;MDM2;ID3;PLP2;VIM	17.7049
CTCF 18555785 ChIP-Seq MESCs Mouse	0.00133998	0.0392857	1.58997	NAPA;APP;LRRC59;KDELR1;LAMA1;MGST3;GATA6;SLC2A3;GDPD5;SAT1;AMOT;EPS8;KRTCAP2;ARL5C;FLRT3;GLIPR2;AI413582;CTSH;HMG20B;STX3;SLC25A22;MAPK3;CTSA;VKORC1;PDGFRA;SSR4;GAA;PABPC4;3110002H16RIK;MRPS18A;MYO7A;RHOC;EML1;GTPBP4;PGA5;EHD1;DAB2;NECAP2;HOOK2;ELF3;MAN2B2;ARPC3;GORASP2;ATP6V0D1;PRR13	10.5178			NANOG 18347094 ChIP-ChIP MESCs Mouse	1.65381e-19	5.07957e-18	0	0	3.17108	EIF4A1;COL18A1;IFITM1;LRRC34;IFITM2;RIF1;STMN2;ENO1;TRH;LRRC2;SOX2;UCHL1;ALDH2;ACP6;SUMO3;STMN1;MYBL2;ENPP3;UPP1;PDK1;RFC5;LEFTY1;HSP90AA1;SNRPN;PARP1;GPX4;IGFBP2;DNMT3A;PIPOX;FBXO15;COBL;UTF1;POU5F1;ETV5;MSH6;TCL1;DPPA4;DPPA3;ZFP42;SMS;PECAM1;SNURF;BCAT1;PRPS1;CALCA;SET;SLC7A3;SOCS2;LDHB;EXOSC5;ZFP57;TDH;OTX2;LEFTY2;JAM2;1700019D03RIK;PHC1;EPHX2;CBX1;NR0B1;GDF3;USP28;GSTA4;SERBP1;TCEA3;MKRN1;TCEA1;SPRY2;NANOG;L1TD1;TDGF1;SLC25A36	137.137			E2F1 18555785 ChIP-Seq MESCs Mouse	7.88191e-05	0.00231083	1.47367	DAZAP2;IFITM1;CDKN1A;ACAA2;PLEKHB2;ADK;F11R;CLU;SAT1;ACTG1;SCPEP1;AIFM1;BC028528;CDH1;PPME1;TMSB4X;LAMP2;HCFC1R1;HMGN2;B2M;JAK1;TMED4;TGIF1;GPX1;DCAKD;COMMD3;PGD;ATP1B1;MYL6;COX7A2L;TRAPPC6A;TUBB2A;IRF1;ZSCAN21;TMEM9;PAFAH1B3;SQSTM1;LXN;SDC4;AHNAK;ABHD4;AK2;CDCA8;SRI;PLA2G7;FSTL1;UQCRH;PRDX2;SDCBP;TMEM123;SNX1;PGRMC1;PDPN;LMNA;UBC;SPP1;FLNA;STXBP6;CDIPT;S100A11;JAM3;MPP1;NQO1;PRNP;NDFIP1;H3F3B;MDH1;TRAP1A;TMEM50A;GSR;MT2;ARPC5;MYO1E;GNPDA1;ID2;9530068E07RIK;ID3;PLP2;VIM;CALM1;ITM2B;ITM2C;NFE2L2	13.9238
MITF 21258399 ChIP-Seq MELANOMA Human	0.00136397	0.0382505	1.26139	APP;PROS1;CNDP2;GOLGA4;LAMP1;FTH1;BSG;COTL1;VPS35;MPV17;GLUL;SEPHS2;SLC39A1;HABP2;CUBN;ATP6V1G1;TRAPPC2L;STX7;MRPS18A;HSPG2;PDIA6;PDIA5;SOAT1;COL4A2;MORF4L2;NINJ1;ERP29;WDFY1;ATP6V0D1;CUTA;LRPAP1;RAB5C;TMED10;TEX264;GATA6;HTRA1;GABARAP;SNX3;SNX2;PRDX4;DPP7;TSPAN9;UAP1L1;SLC38A7;ATP6V0A1;RAB4A;EHD1;GLUD1;DAB2;TCN2;HOOK2;ARPC3;OSTC;GNB2;CDC16;ID1;PQLC2;STT3A;TPP1;CALR;CALM1;GALK1;ARF4;SLC44A3;ANKRD33B;CTSZ;CLTC;HSPB1;LAMC1;HERPUD1;SEC61A1;MAP1LC3B;EFHD2;MFSD1;HMG20B;CTSD;CTSC;PGM1;CTSB;ELOVL1;ATP6V0B;TMEM150A;ATP6AP1;GAA;SSR3;RAB3IL1;RENBP;COMMD4;RCN3;PLSCR1;ELF3;HKDC1;PLIN3;FAM96A;TAX1BP3;GAS6;SGK1;ATP6V0C;NAPA;CD63;CSTB;ASAH1;RNASEK;LAMA1;GBA;RRBP1;NPL;LRP2;GDPD5;AGPAT4;GGA2;SNX27;ASNA1;STX3;AGA;MAPK3;CMTM7;TIMM8B;GSN;SLC16A1;MCOLN1;ATOX1;FABP3;NAGK;CD9;P4HB;GRINA	8.32181			TCF3 18347094 ChIP-ChIP MESCs Mouse	5.1705e-20	1.75525e-18	0	0	2.98904	IFITM3;COL18A1;IFITM1;IFITM2;RIF1;STMN2;ENO1;TRH;LRRC2;SOX2;UCHL1;TUBA1A;TRIM28;ACP6;STMN1;MYBL2;ENPP3;UPP1;PDK1;RFC5;LEFTY1;HSP90AA1;SNRPN;PARP1;GPX4;IGFBP2;DNMT3A;PIPOX;FBXO15;NME4;UTF1;POU5F1;ETV5;MSH6;TCL1;DPPA4;DPPA3;ZFP42;SMS;PECAM1;SNURF;FKBP4;BCAT1;PTMA;CALCA;SET;PLA2G1B;LTBP4;CRIP2;SLC7A3;SOCS2;LDHB;ZFP57;HIRIP3;TDH;OTX2;LEFTY2;JAM2;1700019D03RIK;PHC1;USP9X;RCC2;GFPT2;EPHX2;CBX1;FN1;NR0B1;GDF3;USP28;GSTA4;NASP;TCEA3;MKRN1;TCEA1;SPRY2;NANOG;L1TD1;TDGF1;SLC25A36	132.739			SMAD4 19686287 ChIP-ChIP HaCaT Human	0.000134202	0.0037635	2.92638	TGIF1;CDKN1A;TES;DST;SACM1L;FST;DSTN;SRI;F11R;GNG12;DHRS3;KRT19;HCFC1R1;UBC;ID3;RAB6A	26.0921
TCFCP2L1 18555785 ChIP-Seq MESCs Mouse	0.00150933	0.0405632	1.50563	PROS1;HSPB1;GJA1;MAP1LC3B;EFHD2;MFSD1;SEPHS2;CTSD;SLC39A4;ACTR2;ATP6V0B;TMED9;AMN;GAA;PABPC4;RHOC;ATP1B1;RENBP;CREB3;RCN1;ELF3;DAD1;ATP6V0D1;CUTA;ATP6V1A;RAB5C;TMED10;MGST3;GBA;HTRA1;LRP2;GDPD5;GNAI2;HSP90B1;CST3;SLC9A3R1;ATP6V0A1;CMTM7;RAB4A;HSPA5;MCOLN1;ATOX1;GLUD1;FABP3;DAB2;HOOK2;GJB3;GNB2;CDC16;CDK2;PQLC2;CALM1;ITM2B;COPE	9.78072			ZFP281 18358816 ChIP-ChIP MESCs Mouse	4.49587e-13	1.03566e-11	0	0	4.65238	SET;LRRC2;UNG;SOX2;SOCS2;LDHB;UCHL1;TRIM28;CCND1;OTX2;MYBL2;UPP1;LEFTY2;MEST;1700019D03RIK;SNRPN;USP9X;CBX1;DNMT3A;HMGA1;FBXO15;POU5F1;TCL1;SERBP1;TCEA3;PLA2G10;SNURF;SPRY2;NANOG;TDGF1;PTMA;SLC25A36	132.269			NANOG 18347094 ChIP-ChIP MESCs Mouse	0.000153004	0.00411199	1.74703	IFITM1;CDKN1A;HIBADH;TM2D2;ADK;GATA3;ATP1A1;FSTL1;CLN6;HOXA10;TMEM123;HOXA9;SPTLC2;CDH1;TMSB4X;PDPN;DAG1;SPP1;BLNK;ANKRD10;GPC4;HOXA7;S100A11;NQO1;TCF7L2;FGFBP1;TPM4;DST;STAT3;KRT8;IGF2;COMMD3;ATP11B;DHRS3;TAPBP;DMXL1;RRAGD;9530068E07RIK;CD47;HAGH;OCIAD2;VIM;CALM1;PRR13;NFE2L2	15.3477
RUNX2 24764292 ChIP-Seq MC3T3 Mouse	0.00174241	0.0449543	1.49584	FKBP11;SLC44A3;SPARC;MRFAP1;PLOD3;IFI30;KRTCAP2;LGALS2;MAP1LC3B;GLIPR2;FTH1;HMG20B;CLIC1;HABP2;POLG;PDGFRA;ACTR2;ATP6V1G1;EGFL7;TPM4;PLAUR;ZFYVE21;MRPS18A;MYO7A;RHOC;HSPG2;RCN3;KDELR3;GAS6;ARF5;CUTA;RAB5C;LAMA1;HTRA1;C2;GNAI2;SNX27;SERPINH1;SLC38A7;PDLIM4;ATP6V0A1;GSN;RAB11A;EHD1;DAP;REEP5;ARPC3;OSTC;PDCD4;RNF181;CD9;P4HB;CALM1;SEC24D	9.50233			POU5F1 18358816 ChIP-ChIP MESCs Mouse	2.13654e-13	5.10395e-12	0	0	4.12914	IFITM3;IFITM1;LRRC34;IFITM2;SET;RIF1;ZFP428;STMN2;LRRC2;SLC7A3;SOX2;SOCS2;ZFP57;ACP6;MYBL2;LEFTY2;JAM2;LEFTY1;1700019D03RIK;PHC1;EPHX2;CBX1;FN1;PIPOX;FBXO15;COBL;POU5F1;ETV5;MSH6;TCL1;DPPA3;TCEA3;ZFP42;SMS;SPRY2;NANOG;TDGF1	120.465			EOMES 20176728 ChIP-ChIP TSCs Mouse	0.000167452	0.00432025	1.78389	TES;SDC4;ABHD4;GATA3;ATP1A1;F11R;ACTG1;PPP1CB;LGALS3;TMEM123;MAP1LC3B;PGRMC1;NFIL3;CDH1;PSAP;UBC;GCNT2;BLNK;LRRFIP1;SLC25A20;PRNP;FGFBP1;SMAD4;GPX1;DCAKD;STAT3;COMMD3;DSTN;ABHD14B;RNASE4;PAICS;MID1;SORL1;GALNS;KRT19;RNF128;ID2;IRF1;MDM2;FXYD6;PLP2;NFE2L2	15.5106
UBF1/2 26484160 Chip-Seq HMECs Human	0.00174241	0.0432253	1.49584	SLC44A3;ARF1;ANKRD33B;PROS1;CLTC;LAMC1;HERPUD1;EPS8;MAP1LC3B;FTH1;BSG;GLUL;CTSD;CTSB;SRGN;PDGFRA;ATP6V0B;TPM4;PLAUR;NRG1;ATP1B1;F3;CKAP4;SOAT1;COL4A2;COL4A1;HKDC1;WDFY1;FAM96A;GAS6;TEX264;LAMA1;STXBP2;GBA;HTRA1;NID2;HSP90B1;DRAM1;TSPAN9;RHPN1;CKB;PDLIM4;S100A10;CMTM7;SLC16A1;GALNT2;LAMB1;GLUD1;TCN2;P4HA2;PQLC2;STT3A;ECHDC2;GALK1	9.50233			KAP1 27257070 Chip-Seq ESCs Mouse	3.58552e-17	1.05121e-15	0	0	2.94118	IFITM3;IFITM1;RIF1;ZMYND8;STMN2;TRH;FBXO22;SOX2;CSRP2;SOX15;STMN1;MYBL2;UPP1;PDK1;RFC5;TOR3A;HSP90AA1;PARP1;SSR2;IGFBP2;APLP1;UTF1;POU5F1;MSH6;1810037I17RIK;ARL4A;TCL1;MSH2;DPPA3;PPDPF;ZFP42;SNURF;PTMA;DCTPP1;KANK3;RRN3;GSTP2;PLA2G1B;KRT42;SLC7A3;SOCS2;GNG3;ZFP57;PRDX1;G3BP2;TDH;LEFTY2;NHEJ1;JAM2;1700019D03RIK;PHC1;GFPT2;EPHX2;FN1;CHCHD10;GDF3;SOD1;TRP53;CTH;TCEA3;TCEA1;ALPL;UBA2;BAX;NANOG;L1TD1;CPSF4L;TMEM39A;SLC25A36;DPPA5A	111.374			MAF 26560356 Chip-Seq TH1 Human	0.000227254	0.00563765	1.7037	IFITM1;AHNAK;SCT;AK2;CDCA8;GATA3;ATP1A1;UQCRH;LIMD2;ACTG1;CNN2;LGALS1;RASSF4;TMSB4X;PSAP;UBC;TIFA;LRRFIP1;HMGN2;S100A11;JAK1;IKBIP;NQO1;FGFBP1;TPM4;TMEM50A;DCAKD;PGAM2;IGF2;PGD;SORL1;DHRS3;PSMB8;TAPBP;PTP4A2;MYL6;GNPDA1;ID2;ID3;CD47;TMEM9;OCIAD2;VIM;CALM1;SQSTM1;SPG21	14.2931
SCL 21571218 ChIP-Seq MEGAKARYOCYTES Human	0.00204108	0.0487591	1.52168	ANKRD33B;PROS1;CTSZ;SLC2A3;GOLGA4;FTH1;BSG;COTL1;SOX7;GLUL;CTSB;CUBN;TPM4;STX7;ZFYVE21;MRPS18A;MYO7A;RENBP;SIRT2;PDIA5;COL4A2;NINJ1;KDELR2;LRPAP1;ASAH1;RAMP2;TEX264;LAMA1;STXBP2;GATA4;GDPD5;GNAI2;AGPAT4;SNX3;PLAC8;TRPM2;PRDX4;TSPAN9;SERPINH1;RHPN1;ATP6V0A1;CMTM7;GALNT2;RAB11A;DAB2;DAP;HOOK2;MAN2B2;CD9	9.42572			ZIC3 20872845 ChIP-ChIP MESCs Mouse	5.19887e-10	1.01614e-08	0	0	5.06504	PHC1;RIF1;EPHX2;WIZ;TRH;POU5F1;ETV5;SLC7A3;SOX2;SOCS2;LDHB;ZFP57;TRP53;ACP6;STMN1;SMS;SNURF;TCEA1;TDH;SPRY2;ENPP3;UPP1	108.277			KDM2B 26808549 Chip-Seq JURKAT Human	0.000227254	0.00542885	1.7037	AHNAK;SCT;CIB1;GATA3;SRI;CLU;LIMD2;CNN2;TMEM123;LMNA;HCFC1R1;UBC;SH3BP5;FLNA;MSX1;HMGN2;MYH10;JAK1;JAM3;BNIP3L;TCF7L2;H3F3B;TPM4;FST;GSR;TPM1;COMMD3;RNASE4;ATP11B;ARPC5;PGD;DHRS3;SGPP1;FAM118B;PTP4A2;NIN;MAP1B;ID2;IRF1;RRAGD;MPPED2;PMP22;ID3;VIM;CALM1;NFE2L2	14.2931
KLF4 18358816 ChIP-ChIP MESCs Mouse	0.00222141	0.0511717	1.53169	CSTB;LRRC59;MGST3;STXBP2;CLTC;HDLBP;HTRA1;PLOD3;SLC2A3;IFI30;GDPD5;NID2;GABARAP;CXCL16;CST3;GGA2;SLC9A3R1;KRTCAP2;MAP1LC3B;PRDX4;TSPAN9;MFSD1;APOE;CKB;GLUL;CLIC1;SLC39A4;XBP1;CRTAP;TPM4;GRTP1;DKKL1;ATP1B1;PDIA5;TMEM37;CREB3;RCN1;COL4A2;HOOK2;ELF3;COL4A1;GNB2;ECHDC2;CD9;CALR;PPIB;PRR13	9.35805			NANOG 18700969 ChIP-ChIP MESCs Mouse	1.04115e-09	1.97512e-08	0	0	5.12996	COL18A1;IFITM1;CALCA;IFITM2;PHC1;EPHX2;IGFBP2;FN1;COBL;NR0B1;ENO1;LRRC2;ETV5;SLC7A3;GNG3;TCL1;GSTA4;DPPA3;ACP6;UPP1;BCAT1	106.103			P300 27058665 Chip-Seq ZR-75-30cells Human	0.000227254	0.00523496	1.7037	ERRFI1;TES;SERPINE2;AK2;CDCA8;ATP1A1;F11R;UQCRH;CLN6;CNN2;SELENBP1;LGALS3;LMNA;PSAP;UBC;ST3GAL4;ANKRD10;MSX1;HMGN2;MYH10;WLS;JAK1;PRNP;CADM1;TPM4;TMEM50A;SMAGP;FST;TPM1;KRT8;ARPC5;GNG12;PGD;ATP1B1;DHRS3;PTP4A2;MYO1E;KRT19;NIN;SCCPDH;ZSCAN21;ID3;CALM1;SQSTM1;ITM2B;NFE2L2	14.2931
SOX2 20726797 ChIP-Seq SW620 Human	0.00275149	0.0611969	1.40449	FKBP11;CITED1;PROS1;CTSZ;FHL1;HDLBP;PLOD2;SLC2A3;FGF3;CNDP2;CXCL16;CTSL;BSG;CTSH;GLUL;CTSD;CTSB;PDIA3;ELOVL1;SPINK1;ATP6AP1;F2R;PLAUR;ATP1B1;PDIA6;PLSCR1;SOAT1;COL4A2;ELF3;HKDC1;KDELR2;GAS6;PPIC;NAPA;ATP6V1A;CSTB;ASAH1;GATA6;HTRA1;TFPI;PLAC8;DPP4;TRPM2;SLC9A3R1;PRDX4;DPP7;FLRT3;PODXL;TSPAN6;MYO6;CKB;PDLIM4;AP1M2;GSN;HSPA5;GRTP1;RAB11A;HS3ST1;DAB2;GJB3;P4HA2;GNB2;PDCD4;SEC24D;FOLR1	8.28032			POU5F1 18692474 ChIP-Seq MESCs Mouse	2.84135e-20	1.07804e-18	0	0	2.26367	IFITM3;EIF4A1;IFITM1;IFITM2;RIF1;STMN2;ENO1;FBXO22;FGF4;SOX2;TRIM28;CCND1;SOX15;RUVBL1;ENPP3;PDK1;TOR3A;SNRPN;IGFBP2;APLP1;PIPOX;FBXO15;MIF;SAP30;MSH6;EBNA1BP2;TCL1;MSH2;ZFP42;PLA2G10;SMS;FKBP4;CALCA;SET;GSTT2;SOCS2;LDHB;ZFP57;PRDX1;OTX2;GSTM3;1700019D03RIK;PHC1;GADD45A;RCC2;EPHX2;CBX1;FN1;NR0B1;GDF3;REX2;FGF15;MKRN1;NANOG;L1TD1;TDGF1;LRRC34;TRH;LRRC2;UCHL1;TUBA1A;ALDH2;ACP6;SUMO3;RBPMS2;MYBL2;UPP1;TOP3B;RFC5;HELLS;LEFTY1;HSP90AA1;PARP1;GPX4;SSR2;ACTL6A;DNMT3A;COBL;CACYBP;UTF1;POU5F1;ETV5;DPPA4;DPPA3;MTF2;PECAM1;SNURF;BCAT1;PRPS1;RRN3;STOML1;PLA2G1B;SLC7A3;UNG;GNG3;HIRIP3;TDH;LEFTY2;JAM2;NFYB;USP28;PML;DHRS4;GSTA4;NPHS1;TTC5;NEDD4;CTH;SERBP1;TCEA3;TCEA1;SPRY2;TMEM39A;SLC25A36	101.882			TCFCP2L1 18555785 ChIP-Seq MESCs Mouse	0.000376831	0.00838125	1.67757	CDKN1A;SDC4;AHNAK;ABHD4;ATP1A1;UQCRH;HDAC6;ACTG1;PPP1CB;SNX1;MAP1LC3B;PGRMC1;DNPEP;PSAP;UBC;DAG1;GCNT2;4933434E20RIK;LRRFIP1;GPX1;PEG3;TMEM50A;DSTN;RNASE4;TMEM171;MT2;ELOVL7;ATP1B1;MID1;SGPP1;SLC5A6;UGDH;MYO1E;SCCPDH;GNPDA1;TSPAN13;ARPC2;IRF1;CCNG1;MDM2;PSME2;ID3;HAGH;CALM1;ITM2B	13.2255
GATA6 25053715 ChIP-Seq YYC3 Human	0.00286324	0.0615596	1.46814	SLC44A3;CLTC;LAMC1;HERPUD1;FTH1;SEPHS2;HABP2;SLC39A4;POLG;ELOVL1;SPINK1;PLAUR;HNF1B;RHOC;ATP1B1;DKK1;GTPBP4;PDIA5;DDOST;RCN1;SOAT1;ELF3;DAD1;HKDC1;ERP29;KDELR2;ARF5;PPIC;MGST3;GBA;GATA6;RRBP1;NPL;LRP2;TFPI;SNX27;ASNA1;MYO6;MLEC;CKB;ATP6V0A1;S100A10;MAPK3;RAB4A;GALNT2;RAB11A;EHD1;DAB2;NECAP2;HOOK2;ID1;NOSTRIN;CALM1	8.59716			NANOG 18555785 ChIP-Seq MESCs Mouse	7.36025e-11	1.53141e-09	0	0	4.34122	SET;RIF1;KRT42;LRRC2;SOX2;SUMO3;STMN1;MYBL2;UPP1;JAM2;PDK1;1700019D03RIK;SNRPN;ACTL6A;PIPOX;FBXO15;POU5F1;MSH6;GSTA4;DPPA4;DPPA3;CTH;ZFP42;MKRN1;SMS;MCM3;BCAT1;TDGF1	101.291			NUCKS1 24931609 ChIP-Seq HEPATOCYTES Mouse	0.000426442	0.00916849	2.39355	TGIF1;CDKN1A;SMAD4;FST;STAT3;KRT8;ASAP1;GATA3;ARPC5;CLU;SNX1;ARPC2;ID2;IRF1;MDM2;SH3BP5;DYNLRB1;B2M;JAK1	18.574
TBX20 22080862 ChIP-Seq HEART Mouse	0.00286324	0.0595738	1.46814	CLIC6;SLC44A3;HDLBP;PTH1R;EPS8;GOLGA4;ARL5C;GLIPR2;EFHD2;CTSH;TMED2;LGALS9;SOX7;GLUL;CTSB;CAR4;PABPC4;SSR3;RAB3IL1;NRG1;F3;PDIA5;DDOST;RCN3;TMEM214;GORASP2;HKDC1;NINJ1;GAS6;CRELD2;LRPAP1;ASAH1;TMED10;MGST3;GATA6;GABARAP;CST3;SERPINH1;PDLIM4;SEC31A;XBP1;GSN;SLC16A1;GALNT2;SURF4;FUCA2;GLUD1;FABP3;P4HA1;HOOK2;SERPINB6A;P4HA2;PDCD4	8.59716			STAT3 1855785 ChIP-Seq MESCs Mouse	5.13432e-11	1.14194e-09	0	0	4.26045	LRRC34;RRN3;RIF1;TRH;LRRC2;SOX2;SOCS2;LDHB;CCND1;PRDX1;MYBL2;UPP1;LEFTY2;RFC5;HELLS;GFPT2;FN1;PIPOX;FBXO15;COBL;POU5F1;TCEA3;ZFP42;SPRY2;NANOG;NCAPD2;TDGF1;PTMA;SLC25A36	100.941			NCOR1 26117541 ChIP-Seq K562 Human	0.000433884	0.00902758	1.66667	DAZAP2;CDKN1A;ADK;F11R;SAT1;MYL12A;HDAC6;MYL12B;ACTG1;LGALS4;CNN2;SNX1;MAP1LC3B;LGALS1;CDH1;PSAP;UBC;ST3GAL4;FLNA;ANKRD10;HMGN2;RAB6A;B2M;S100A11;MPP1;TGIF1;BNIP3L;H3F3B;TPM4;MMP2;ECH1;TPM1;COMMD3;PRSS16;PGD;ATP1B1;DHRS3;PTP4A2;NIN;TUBB2A;IRF1;MDM2;VIM;HIST1H2BC;NFE2L2	12.9046
TBX20 22328084 ChIP-Seq HEART Mouse	0.00286324	0.0577122	1.46814	CLIC6;SLC44A3;HDLBP;PTH1R;EPS8;GOLGA4;ARL5C;GLIPR2;EFHD2;CTSH;TMED2;LGALS9;SOX7;GLUL;CTSB;CAR4;PABPC4;SSR3;RAB3IL1;NRG1;F3;PDIA5;DDOST;RCN3;TMEM214;GORASP2;HKDC1;NINJ1;GAS6;CRELD2;LRPAP1;ASAH1;TMED10;MGST3;GATA6;GABARAP;CST3;SERPINH1;PDLIM4;SEC31A;XBP1;GSN;SLC16A1;GALNT2;SURF4;FUCA2;GLUD1;FABP3;P4HA1;HOOK2;SERPINB6A;P4HA2;PDCD4	8.59716			MYC 19030024 ChIP-ChIP MESCs Mouse	1.39228e-19	4.49011e-18	0	0	2.32461	IFITM3;EIF4A1;IFITM2;RIF1;STMN2;ENO1;SOX2;TRIM28;CCND1;RUVBL2;STMN1;RUVBL1;GRB10;PHLDA2;PDK1;TOR3A;TIPIN;IGFBP2;ALG13;FBXO15;MIF;MSH6;EBNA1BP2;DKC1;CLNS1A;ZFP42;SMS;FKBP4;CALCA;SET;GSTT2;MRPL15;RASGRP2;SOCS2;LDHB;PRDX1;G3BP2;PHC1;RCC2;CBX1;FN1;HMGA1;PYCR2;GDF3;MYLPF;NASP;FUBP1;TRP53;MKRN1;LZTR1;LRRC34;MCM7;TRH;LRRC2;UCHL1;ACP6;SUMO3;MYBL2;UPP1;TOP3B;HELLS;MANBA;HSP90AA1;PARP1;SSR2;ACTL6A;COBL;CACYBP;NME4;UTF1;SENP3;POU5F1;ETV5;2610318N02RIK;MTF2;MCM3;MCM6;BCAT1;PTMA;GART;PRPS1;ZFP428;HSD17B14;CRIP2;SLC7A3;UNG;EXOSC5;HIRIP3;POLD2;TDH;LEFTY2;NFYB;USP28;SOD1;POLE4;GSTA4;TTC5;NEDD4;APEX1;SERBP1;TCEA1;BAX;SPRY2;NCAPD2;TMEM39A;SLC25A36;RAN	100.93			RXR 22158963 ChIP-Seq LIVER Mouse	0.000433884	0.00874547	1.66667	ERRFI1;ACAA2;SDC4;SAA3;H2-K1;ADK;AK2;CLU;KHK;ACTG1;PRDX2;MAP1LC3B;PGRMC1;CDH1;LMNA;LAMP2;PSAP;UBC;TIFA;ST3GAL4;SH3BP5;LRRFIP1;SLC25A20;SLC39A2;TGIF1;GPX1;TMEM50A;SMAGP;STAT3;SNHG6;TMEM171;ATP1B1;DHRS3;TUBB2A;GNPDA1;9530068E07RIK;ID3;PLIN2;CD47;DYNLRB1;TMEM9;FERMT2;ITM2B;HIST1H2BC;NFE2L2	12.9046
NR1H3 23393188 ChIP-Seq ATHEROSCLEROTIC-FOAM Human	0.00305653	0.0597413	1.9423	FKBP11;CLIC6;ATP6V1A;PLAUR;SLC2A3;NPL;IFI30;GDPD5;CNDP2;TMEM144;TMEM37;MAP1LC3B;SNX2;COL4A2;COL4A1;DAD1;STT3A;PDCD4;ECHDC2;CALR;CRELD2	11.2468			KLF4 18358816 ChIP-ChIP MESCs Mouse	3.30928e-14	8.20957e-13	0	0	2.91646	IFITM1;LRRC34;IFITM2;RIF1;STMN2;ENO1;LRRC2;SOX2;CSRP2;SOX15;STMN1;MYBL2;UPP1;PHLDA2;PDK1;LEFTY1;HSP90AA1;PARP1;PIPOX;FBXO15;COBL;UTF1;POU5F1;MSH6;2610318N02RIK;TCL1;CLNS1A;ZFP42;PTMA;SET;STOML1;GSTP2;ZFP428;RASGRP2;KRT42;CRIP1;UNG;SOCS2;EXOSC5;ZFP57;TDH;OTX2;LEFTY2;NHEJ1;JAM2;1700019D03RIK;PHC1;GSTM1;GFPT2;EPHX2;CBX1;FN1;PML;NPHS1;TCEA3;SPRY2;NANOG;TDGF1;SLC25A36	90.5254			GATA3 27048872 Chip-Seq THYMUS Human	0.000433884	0.00848045	1.66667	ERRFI1;CDKN1A;PLEKHB2;SCT;ATP5G1;ACTG1;TMEM123;SCPEP1;INSL6;FAM168A;RASSF4;TMSB4X;PSAP;FLOT1;SH3BP5;HOXA7;SLC39A2;B2M;S100A11;TMED4;JAM3;PRNP;FGFBP1;NDFIP1;H3F3B;TPM4;ECH1;GSR;KRT8;HMGA2;RNASE4;SORL1;PTP4A2;NIN;PAN3;ARPC2;ID2;MPPED2;MAL;PLIN2;CEP63;DYNLRB1;VIM;CALM1;ITM2C	12.9046
TAL1 20566737 ChIP-Seq PRIMARY FETAL LIVER ERYTHROID Mouse	0.00334196	0.0633988	1.47738	AQP8;CLTC;FHL1;HSPB1;SLC2A3;HEBP1;LAMP1;GLIPR2;FTH1;BSG;CTSB;PDIA3;F2R;RAB3IL1;ATP1B1;GTPBP4;NINJ1;ARF5;ASAH1;MGST3;GNAI2;HSP90B1;AGPAT4;GGA2;SYNGR2;AI413582;MLEC;AP1M2;ATP6V0A1;CAR2;RAB4A;HSPA5;GRTP1;GALNT2;FUCA2;3110002H16RIK;PGA5;RAB11A;EHD1;NECAP2;P4HA1;P4HA2;PDCD4;RNF181;CD9;P4HB;CALM1;ITM2B;LGMN;GRINA	8.42282			POU5F1 18347094 ChIP-ChIP MESCs Mouse	7.40772e-15	1.99083e-13	0	0	2.70948	IFITM3;IFITM1;LRRC34;IFITM2;RIF1;STMN2;ENO1;TRH;LRRC2;SOX2;UCHL1;ACP6;STMN1;MYBL2;ENPP3;UPP1;RFC5;LEFTY1;HSP90AA1;SNRPN;PARP1;GPX4;IGFBP2;DNMT3A;PIPOX;FBXO15;UTF1;POU5F1;ETV5;MSH6;TCL1;DPPA4;DPPA3;ZFP42;PLA2G10;SMS;PECAM1;SNURF;BCAT1;PTMA;CALCA;SET;CRIP2;SLC7A3;SOCS2;ZFP57;PRDX1;TDH;OTX2;LEFTY2;JAM2;1700019D03RIK;PHC1;RCC2;EPHX2;CBX1;FN1;NR0B1;GDF3;GSTA4;TCEA3;TCEA1;SPRY2;NANOG;L1TD1;TMEM39A;TDGF1;SLC25A36	88.1562			MYB 21317192 ChIP-Seq ERMYB Mouse	0.000771888	0.0146432	2.00634	PLEKHB2;GATA3;SDCBP;MAP1LC3B;NFIL3;NEU1;LMNA;GCNT2;FLOT1;FLNA;LRRFIP1;MPP1;PRNP;TCF7L2;MT2;GNG12;FAM118B;NIN;IRF1;GPR160;PMP22;PLIN2;PLP2;CALM1;SQSTM1	14.3788
GATA1 19941827 ChIP-Seq MEL86 Mouse	0.00460924	0.0849417	1.44044	SLC44A3;ANKRD33B;CTSZ;PIGYL;SLC2A3;TMEM144;SEC61A1;LAMP1;CTSL;FTH1;VPS35;LGALS9;SEC61B;GLUL;PGM1;AMN;STX7;ZFYVE21;GTPBP4;COMMD4;SLC7A6;COL4A2;FAM96A;KDELR2;LRPAP1;GBA;AGPAT4;SNX3;TRPM2;SLC9A3R1;PODXL;LMAN2;RHPN1;PDLIM4;AP1M2;SEC31A;S100G;RAB4A;GSN;GRTP1;GALNT2;RAB11A;EHD1;FABP3;P4HA1;REEP5;P4HA2;PQLC2;PDCD4;RNF181;CALM1;GALK1	7.74914			MYBL2 22936984 ChIP-ChIP MESCs Mouse	1.55425e-14	4.00997e-13	0	0	2.61438	IFITM3;EIF4A1;IFITM1;IFITM2;RIF1;MCM7;STMN2;LRRC2;SOX2;TUBA1A;TRIM28;CCND1;SOX15;ACP6;RUVBL1;MYBL2;ENPP3;TOP3B;HELLS;HSP90AA1;PARP1;IGFBP2;DNMT3A;ALG13;FBXO15;H2AFV;MIF;UTF1;SENP3;BDH2;DPPA4;MTF2;ZFP42;MCM3;1110008L16RIK;GART;2010111I01RIK;SET;STOML1;GSTP2;ZFP428;GSTT2;HSD17B14;SLC7A3;UNG;EXOSC5;ZFP57;PRDX1;POLD2;G3BP2;OTX2;LEFTY2;MEST;JAM2;PHC1;CBX1;PYCR2;USP28;PML;GSTA4;NEDD4;TRP53;MKRN1;SPRY2;NANOG;L1TD1;NCAPD2;TMEM39A;TDGF1;RAN	83.1247			GATA6 25053715 ChIP-Seq YYC3 Human	0.000807769	0.014886	1.62963	ERRFI1;CDKN1A;SDC4;AHNAK;ABHD4;SCT;AK2;ATP1A1;F11R;MYL12A;PSMB10;LGALS3;TMEM123;FAM168A;RASSF4;GCNT2;RAB6A;S100A11;TGIF1;NQO1;MDH1;SMAGP;FST;STAT3;KRT8;RNASE4;ATP11B;PGD;ATP1B1;DHRS3;PTP4A2;KRT19;NIN;PSME1;MDM2;ID3;NUPR1;TMEM9;VIM;CALM1;PHPT1;SQSTM1;HIST1H2BC;NFE2L2	11.605
MYB 21317192 ChIP-Seq ERMYB Mouse	0.00528684	0.0947226	1.68066	ATP6V1A;ABHD5;IFI30;GNAI2;PLAC8;HEBP1;MAP1LC3B;GLIPR2;S100A10;CAR4;POLG;MAPK3;SRGN;CMTM7;XBP1;GSN;PLAUR;GTPBP4;VAMP8;SLC7A6;PLSCR1;SERPINB6A;ID1;NOSTRIN;PDCD4;RNF181;CALM1;SGK1	8.8109			E2F1 18555785 ChIP-Seq MESCs Mouse	4.24659e-16	1.19089e-14	0	0	2.11494	IFITM3;EIF4A1;IFITM1;IFITM2;STMN2;ENO1;FBXO22;FGF4;SOX2;TRIM28;CCND1;RUVBL2;STMN1;PHLDA2;PDK1;TOR3A;TIPIN;SNRPN;IGFBP2;APLP1;PIPOX;FBXO15;MIF;EBNA1BP2;MSH2;CLNS1A;ZFP42;SMS;FKBP4;CALCA;SET;LTBP4;MRPL15;SOCS2;LDHB;ZFP57;PRDX1;NHEJ1;GSTM1;PMM1;GADD45A;RCC2;GFPT2;EPHX2;CBX1;IDH2;FN1;NR0B1;PYCR2;FGF15;NASP;TRP53;MKRN1;L1TD1;COL18A1;MCM7;AKR1B3;TRH;TUBA1A;CSRP2;ALDH2;ACP6;SUMO3;RBPMS2;DHX16;MYBL2;RFC5;LEFTY1;HSP90AA1;PARP1;SSR2;ACTL6A;COBL;CACYBP;NME4;UTF1;ETV5;2610318N02RIK;ARL4A;DPPA4;MCM6;BCAT1;PRPS1;RRN3;STOML1;ZFP428;HSD17B14;CRIP2;CRIP1;SLC7A3;EXOSC5;TDH;LEFTY2;MEST;USP9X;PML;SOD1;POLE4;TTC5;NEDD4;CTH;SERBP1;BAX;SPRY2;RAN	74.8588			PPARA 22158963 ChIP-Seq LIVER Mouse	0.000807769	0.0144725	1.62963	ERRFI1;CDKN1A;SDC4;SAA3;ADK;AK2;F11R;CLU;KHK;MAP1LC3B;NFIL3;HCFC1R1;PSAP;UBC;GCNT2;SH3BP5;ANKRD10;LRRFIP1;SLC25A20;TMED4;TGIF1;NDFIP1;GPX1;CADM1;SMAGP;FST;KRT8;SNHG6;TMEM171;MT2;DHRS3;SGPP1;PTP4A2;TUBB2A;ID2;IRF1;ID3;PLIN2;DYNLRB1;OCIAD2;CALM1;H2-D1;ITM2B;NFE2L2	11.605
THRA 23701648 ChIP-Seq CEREBELLUM Mouse	0.00534185	0.0931214	2.78556	CSTB;ARF1;LAMP1;S100A1;P4HA2;STXBP2;HTRA1;SLC25A22;HERPUD1	14.5746			MYC 19079543 ChIP-ChIP MESCs Mouse	8.72264e-11	1.75816e-09	0	0	2.76654	EIF4A1;PRPS1;SET;MCM7;STMN2;LTBP4;GSTT2;ENO1;KRT42;LRRC2;SOX2;HIRIP3;TRIM28;CCND1;POLD2;G3BP2;MYBL2;LEFTY2;HELLS;TIPIN;HSP90AA1;PHC1;PARP1;RCC2;IGFBP2;HMGA1;FBXO15;CACYBP;NME4;MIF;GDF3;POU5F1;ETV5;SOD1;MSH6;2610318N02RIK;EBNA1BP2;NASP;TTC5;NEDD4;APEX1;MTF2;SERBP1;BAX;PTMA;GART;SLC25A36;RAN	64.08			PPARG 20887899 ChIP-Seq 3T3-L1 Mouse	0.000881247	0.0153623	1.43369	ERRFI1;CDKN1A;TES;HIBADH;WDR1;F11R;PPP1CB;SPTLC2;HCFC1R1;LRRFIP1;HOXA7;WLS;TGIF1;GPX1;TPM4;DST;FST;GLRX5;ECH1;KRT8;COMMD3;AP1AR;RNASE4;MID1;SLC5A6;PTP4A2;PLIN2;CD47;SQSTM1;PRR13;AHNAK;AK2;ASAP1;FSTL1;UQCRH;PSMB10;MYL12B;SELENBP1;NFIL3;LMNA;PSAP;UBC;GCNT2;SPP1;SLC25A20;CDIPT;MYH10;S100A11;NQO1;PRNP;TCF7L2;H3F3B;CDX2;MDH1;GSR;MT2;ARPC5;MT1;PAICS;DHRS3;GALNS;MDM2;PMP22;ID3;DYNLRB1;VIM;ITM2B;SPG21;NFE2L2	10.0848
STAT5 23275557 ChIP-Seq MAMMARY-EPITHELIUM Mouse	0.00606637	0.102969	1.57365	CUTA;FKBP11;SLC44A3;ASAH1;SPARC;CLTC;SAT1;GABARAP;CNDP2;SNX3;TMEM144;UAP1L1;SLC38A7;CTSH;CTSC;POLG;ELOVL1;NFXL1;RHOC;EML1;EHD1;TMEM37;CREB3;PLSCR1;NAGK;TCN2;REEP5;HOOK2;SERPINB6A;ELF3;GORASP2;FAM96A;CD9;2200002D01RIK	8.03346			POU5F1 16518401 ChIP-PET MESCs Mouse	6.65339e-11	1.43048e-09	0	0	2.71076	COL18A1;RIF1;ENO1;TRH;LRRC2;FGF4;SOX2;SOX15;ACP6;SUMO3;MYBL2;UPP1;MANBA;LEFTY1;GPX4;SSR2;APLP1;DNMT3A;PIPOX;FBXO15;H2AFV;MIF;POU5F1;ETV5;TCL1;MSH2;MTF2;FKBP4;STOML1;GSTT2;SLC7A3;SOCS2;PAK1;TDH;OTX2;JAM2;1700019D03RIK;PHC1;EPHX2;CBX1;PYCR2;PML;FGF15;NPHS1;CTH;TCEA3;MKRN1;SPRY2;NANOG;TDGF1	63.5221			FOXM1 26100407 CHIP-SEQ Hek293 flp-in Human	0.001382	0.0234577	1.60864	ERRFI1;TES;HIBADH;ADK;AK2;CDCA8;GATA3;ATP1A1;F11R;MYL12B;KHK;LGALS3;FAM168A;SCRN1;EPCAM;OXCT1;LMNA;UBC;GPC3;GCNT2;LRRFIP1;HMGN2;TGIF1;PRNP;CADM1;MDH1;DST;ECH1;KRT8;COMMD3;PRSS16;HMGA2;RNASE4;PTP4A2;TUBB2A;ID2;MDM2;ID3;PLIN2;VIM;CALM1;SQSTM1	10.5916
ATF3 23680149 ChIP-Seq GBM1-GSC Human	0.00714183	0.118115	1.392	ARF4;FHL1;MRFAP1;HSPB1;TXNDC12;PLOD2;SAT1;HERPUD1;MAP1LC3B;SERP1;ARL5C;GLIPR2;SEC61B;CLIC1;POLG;TPM4;MRPS18A;MYO7A;RHOC;ATP1B1;HSPG2;DKK1;F3;CKAP4;CLDN6;CREB3;RCN1;COL4A2;DAD1;MORF4L2;HKDC1;NINJ1;PLIN3;CUTA;CD63;GBA;GABARAP;C2;AGPAT4;FLRT3;PDLIM4;ATP6V0A1;S100A10;CMTM7;XBP1;GSN;HSPA5;GALNT2;SURF4;RAB11A;ATOX1;GLUD1;ID1;PDCD4;CALM1	6.87897			SOX2 19030024 ChIP-ChIP MESCs Mouse	3.20644e-09	5.58961e-08	0	0	3.21334	IFITM1;IFITM2;RIF1;MCM7;TRH;SLC7A3;SOX2;TRIM28;ACP6;JAM2;RFC5;PHC1;PMM1;RCC2;SSR2;EPHX2;IDH2;PIPOX;ALG13;FBXO15;NR0B1;CACYBP;GDF3;POU5F1;MYLPF;MSH6;TCL1;DPPA3;SERBP1;TCEA1;SPRY2;PTMA;GART	62.8468			NFI 21473784 ChIP-Seq ESCs Mouse	0.00146598	0.024245	1.59259	SDC4;WDR1;ASAP1;SRI;F11R;UQCRH;CNN2;LGALS3;LGALS1;RASSF4;OXCT1;TMSB4X;LMNA;TIFA;DAG1;ST3GAL4;MSX1;LRRFIP1;HOXA7;B2M;WLS;TGIF1;CADM1;FST;ECH1;TPM1;COMMD3;HMGA2;SNHG6;MT2;ARPC5;GNG12;PAICS;DHRS3;GALNS;PTP4A2;ID2;GPR160;PMP22;PLIN2;CEP63;DYNLRB1;VIM	10.392
PPARA 22158963 ChIP-Seq LIVER Mouse	0.00726768	0.117191	1.41274	FKBP11;KLB;ARF4;ANKRD33B;AQP8;TXNDC17;HEBP1;GOLGA4;LGALS2;MAP1LC3B;BSG;CTSH;LGALS9;GLUL;SEPHS2;SLC39A1;HABP2;SLC39A4;CTSB;ATP6V1G1;ZFYVE21;RHOC;GTPBP4;PDIA5;TMEM37;SOAT2;DAD1;NINJ1;PLBD1;FAM96A;LRRC59;GATA6;GATA4;RRBP1;GABARAP;DPP4;SLC9A3R1;PCBD1;APOE;CKB;SLC25A22;S100A10;XBP1;HSPA5;ATOX1;DAP;ID1;P4HB;CALM1;SEC24D;ITM2B	6.95679			EKLF 21900194 ChIP-Seq ERYTHROCYTE Mouse	2.28137e-09	4.20424e-08	0	0	2.78077	SET;RRN3;MCM7;ENO1;MRPL15;AKR1B3;CRIP1;UNG;EXOSC5;TUBA1A;TRIM28;ALDH2;RUVBL2;STMN1;RUVBL1;POLD2;GRB10;PDK1;RFC5;HELLS;TIPIN;PARP1;GADD45A;RCC2;SSR2;ACTL6A;IDH2;HMGA1;PYCR2;NME4;MIF;EBNA1BP2;MSH2;NASP;CLNS1A;TRP53;SERBP1;MCM3;FKBP4;PTMA;GART	55.3332			MYB 26560356 Chip-Seq TH2 Human	0.00146598	0.0236388	1.59259	TES;AHNAK;AK2;GATA3;SRI;F11R;SAT1;MYL12A;SDCBP;SCPEP1;NFIL3;UBC;TIFA;FLOT1;LRRFIP1;PROM1;HMGN2;B2M;IKBIP;MPP1;BNIP3L;NDFIP1;TPM4;TMEM50A;SACM1L;STAT3;DSTN;RNASE4;ARPC5;DHRS3;QDPR;PTP4A2;GNPDA1;ARPC2;GPR160;MDM2;MAL;PLIN2;CD47;VIM;CALM1;ITM2B;NFE2L2	10.392
ZFP281 18757296 ChIP-ChIP E14 Mouse	0.00754428	0.118684	1.40992	FKBP11;ARF4;SPARC;CLTC;HDLBP;HSPB1;SLC2A3;LAMC1;HERPUD1;GJA1;KRTCAP2;DNMT3L;CTSL;GLIPR2;COTL1;EFHD2;GLUL;CTSD;SLC39A1;CTSB;PDIA3;PDGFRA;EGFL7;PABPC4;PLAUR;MYO7A;RENBP;CLDN6;VAMP8;TMEM37;CUTA;NAPA;CD63;STXBP2;GDPD5;AGPAT4;CST3;SLC9A3R1;PODXL;SERPINH1;APOE;PDLIM4;SLC25A22;FABP3;GJB3;CDK2;NOSTRIN;TPP1;CALR;FOLR1;GRINA	6.89024			PRDM14 21183938 ChIP-Seq MESCs Mouse	2.36998e-09	4.24622e-08	0	0	2.33427	COL18A1;IFITM1;RIF1;STMN2;TRH;CMAH;LRRC2;SOX2;EFR3A;CSRP2;CCND1;ALDH2;STMN1;RBPMS2;GRB10;UPP1;PDK1;HELLS;TIPIN;SSR2;IGFBP2;DNMT3A;FBXO15;MIF;UTF1;POU5F1;ETV5;SMS;PECAM1;SNURF;GART;KDM3A;RASGRP2;KRT42;CRIP1;SOCS2;GSTM1;GADD45A;USP9X;RCC2;GFPT2;CBX1;FN1;USP28;PML;MYLPF;TCEA3;MKRN1;ALPL;SPRY2;CPSF4L;TMEM39A;SLC25A36;RAN	46.3594			KLF6 26769127 Chip-Seq PDAC-Cell line Human	0.00146598	0.0230623	1.59259	ERRFI1;IFITM1;ANAPC16;AHNAK;ADK;AK2;CIB1;GATA3;ATP1A1;SAT1;MYL12A;UQCRH;LGALS3;UBC;RAB6A;S100A11;WLS;JAK1;TCF7L2;FGFBP1;TMEM50A;SMAGP;DCAKD;TPM1;KRT8;COMMD3;DSTN;RNASE4;GNG12;PGD;ATP1B1;DHRS3;PTP4A2;MYL6;TUBB2A;SCCPDH;ID3;TMEM9;VIM;CALM1;FERMT2;PRR13;NFE2L2	10.392
TBX5 21415370 ChIP-Seq HL-1 Mouse	0.00785805	0.120677	1.37539	FKBP11;ARF1;CTSZ;TXNDC12;FGF3;IPO4;GOLGA4;KRTCAP2;CTSH;CTSD;SLC39A1;ELOVL1;ACTR2;TRAPPC2L;S100A1;GAA;ZFYVE21;RHOC;EML1;F3;PDIA5;DDOST;TMEM33;DAD1;WDFY1;PREB;TAX1BP3;KDELR3;ATP6V0C;PPIC;ATP6V1A;STXBP2;NPL;GDPD5;HSP90B1;DPP7;BAG2;PODXL;AI413582;SLC25A22;AP1M2;ATP6V0A1;MAPK3;SEC11C;GSN;GALNT2;MCOLN1;GLUD1;NAGK;HOOK2;MAN2B2;ARPC3;GNB2;PQLC2;RNF181;CALR;P4HB	6.66544			NANOG 21062744 ChIP-ChIP HESCs Human	2.75694e-07	3.95162e-06	0	0	2.90116	COL18A1;PRPS1;WIZ;ENO1;MRPL15;RASGRP2;LRRC2;UCHL1;CSRP2;ZFP57;ACP6;SUMO3;SNRPN;PARP1;CBX1;IDH2;CACYBP;MYLPF;POLE4;ARL4A;TCL1;GSTA4;NASP;MTF2;TCEA3;SMS;TMEM39A;TDGF1;SLC25A36	43.819			STAT5 23275557 ChIP-Seq MAMMARY-EPITHELIUM Mouse	0.0016814	0.0258215	1.79461	CDKN1A;IFI35;SAT1;PSMB10;SELENBP1;FAM168A;SPTLC2;RASSF4;PPME1;LMNA;ST3GAL4;ANKRD10;STXBP6;FGFBP1;GPX1;STAT3;VWA5A;ABHD14B;MT1;PSMB8;SLC5A6;UGDH;ID2;IRF1;MDM2;PMP22;PSME2;PLIN2;NUPR1	11.4642
PPAR 26484153 Chip-Seq NCI-H1993 Human	0.00903354	0.135503	1.54283	SLC44A3;ANKRD33B;MGST3;STXBP2;FHL1;GATA6;HSPB1;PLOD2;GCSH;EPS8;SNX27;COTL1;LGALS9;HABP2;PGM1;SRGN;XBP1;HSPA5;GALNT2;SSR3;SHISA5;MRPS18A;LAMB1;DKK1;F3;SLC7A6;FABP3;DAB2;ELF3;DAD1;HKDC1;PLIN3;SGK1	7.26181			ASH2L 23239880 ChIP-Seq MESCs Mouse	4.60341e-09	7.81368e-08	0	0	1.91443	IFITM3;COL18A1;KDM5B;IFITM1;LRRC34;IFITM2;ZMYND8;DPY30;ENO1;AKR1B3;TRH;FBXO22;LRRC2;SOX2;TUBA1A;CSRP2;CCND1;DHX16;ENPP3;UPP1;TOP3B;HELLS;TOR3A;TIPIN;MANBA;PARP1;SSR2;IGFBP2;PIPOX;FBXO15;H2AFV;UTF1;POU5F1;ETV5;MSH6;EBNA1BP2;CLNS1A;MTF2;PLA2G10;GART;2010111I01RIK;FAM60A;PRPS1;CALCA;KDM3A;ZFP428;GSTT2;MRPL15;RASGRP2;LDHB;PAK1;ZFP57;G3BP2;OTX2;JAM2;NOP58;PHC1;GADD45A;GFPT2;EPHX2;IDH2;SNF8;USP28;GPN1;SOD1;GSTA4;TRP53;SERBP1;TCEA1;ALPL;SPRY2;NANOG;LZTR1;TDGF1;RAN;DPPA5A	36.7504			WT1 25993318 ChIP-Seq PODOCYTE Human	0.00177553	0.0266329	1.41134	IFITM1;HIBADH;ADK;F11R;ATP5G1;HOXA9;LGALS1;SCRN1;TMSB4X;LAMP2;DAG1;LRRFIP1;HMGN2;JAK1;SMIM14;TGIF1;BNIP3L;FGFBP1;DST;MMP2;TPM1;COMMD3;ATP1B1;PTP4A2;MAP1B;MPPED2;NUPR1;PAFAH1B3;SQSTM1;SDC4;ANAPC16;ATP1A1;MYL12A;CLN6;MYL12B;SELENBP1;SNX1;OXCT1;LMNA;TIFA;ST3GAL4;GCNT2;SH3BP5;ANKRD10;STXBP6;RAB6A;S100A11;PRNP;TCF7L2;SMAD4;NDFIP1;CADM1;GSR;HMGA2;ARPC5;GNG12;FAM213A;QDPR;MYO1E;ARPC2;MOB2;9530068E07RIK;FXYD6;OCIAD2;FERMT2;ITM2B	8.93896
SPI1 23547873 ChIP-Seq NB4 Human	0.00906264	0.13285	1.29929	VPS29;ARF4;PROS1;CTSZ;CLTC;MRFAP1;HSPB1;LAMC1;SAT1;IPO4;HERPUD1;CNDP2;LGALS2;MAP1LC3B;SERP1;ARL5C;LAMP1;BSG;COTL1;EFHD2;LGALS9;CLIC1;CTSC;POLG;VKORC1;PDIA3;ELOVL1;ACTR2;ATP6V0B;TMED9;CMC2;GTPBP4;PDIA5;DDOST;VAMP8;TMEM37;CREB3;PLSCR1;TMEM33;GORASP2;DAD1;TFEC;ERP29;ATP6V0D1;PPIB;ATP6V1A;RAB1A;RAB5C;GBA;GDPD5;GABARAP;GNAI2;AGPAT4;SNX3;TRPM2;SNX2;SERPINH1;MLEC;AGA;TIMM8B;CRTAP;GSN;PET100;MCOLN1;DCBLD1;MANF;EHD1;GLUD1;REEP5;MAN2B2;ARPC3;GOLGB1;GNB2;ITM2B;GALK1	6.11133			ZFP281 18757296 ChIP-ChIP E14 Mouse	1.26386e-07	1.8527e-06	0	0	2.13858	EIF4A1;COL18A1;IFITM2;RIF1;STMN2;ENO1;FGF4;SOX2;TRIM28;CCND1;ACP6;SUMO3;STMN1;MYBL2;UPP1;PHLDA2;HELLS;HSP90AA1;IGFBP2;PRPF40B;FBXO15;SENP3;POU5F1;ETV5;MSH6;TCL1;BDH2;PLA2G10;FKBP4;PTMA;SET;CRIP2;RASGRP2;CRIP1;SOCS2;LDHB;OTX2;LEFTY2;JAM2;PHC1;USP9X;CBX1;HMGA1;GDF3;MYLPF;NEDD4;TCEA3;MKRN1;SPRY2;TDGF1;SLC25A36	33.9691			IRF8 22096565 ChIP-ChIP GC-B Human	0.00181066	0.0265426	3.28407	DNPEP;UBC;BLNK;RNASE4;IFI35;PSMB8;PSMB10;SPG21;TAPBP	20.7359
ZFX 18555785 ChIP-Seq MESCs Mouse	0.00913392	0.13092	1.29595	ARF4;ARF1;KDELR1;PROS1;CTSZ;HEXA;CLTC;HDLBP;PLOD3;CNDP2;GCSH;LAMP1;CTSL;TMED2;VPS35;GLUL;SEPHS2;SLC39A4;CTSB;POLG;PDIA3;ATP6V1G1;ATP6V0B;TPM4;GAA;SSR3;MRPS18A;EML1;RENBP;PDIA6;SIRT2;DDOST;VAMP8;RCN1;TMEM33;GORASP2;WDFY1;PPIB;ARF5;ATP6V0E;NAPA;LRPAP1;CD63;CSTB;TMED10;TEX264;ABHD5;HSP90B1;SNX3;SNX2;SYNGR2;SNX27;BAG2;LMAN2;SERPINH1;PCBD1;STX3;AGA;S100A10;CTSA;CMTM7;CRTAP;RAB4A;HSPA5;SURF4;3110002H16RIK;NFXL1;ATOX1;REEP5;HOOK2;SERPINB6A;ECHDC2;CALR;CALM1;ITM2B;GALK1	6.08545			KDM5B 21448134 ChIP-Seq MESCs Mouse	2.22686e-08	3.68288e-07	0	0	1.80523	KDM5B;LRRC34;RIF1;STMN2;FGF4;TUBA1A;CSRP2;SUMO3;GRB10;DHX16;ENPP3;UPP1;PDK1;TOP3B;HELLS;TIPIN;MANBA;SNRPN;PARP1;ACTL6A;IGFBP2;BCKDHB;TET1;PIPOX;ALG13;FBXO15;COBL;H2AFV;SENP3;ETV5;SAP30;MSH6;ARL4A;TCL1;MSH2;DKC1;MTF2;ZFP42;MCM3;SNURF;MCM6;BCAT1;GART;FAM60A;KDM3A;SET;RRN3;MRPL15;ZFP57;UBR7;PRDX1;G3BP2;MEST;JAM2;NOP58;PHC1;USP9X;NFYB;GFPT2;CBX1;FN1;SNF8;USP28;GPN1;SOD1;POLE4;GSTA4;NASP;FUBP1;NEDD4;CTH;SERBP1;MKRN1;TDRD12;TCEA1;ALPL;UBA2;NCAPD2;TMEM39A;SLC25A36	31.8084			TP63 17297297 ChIP-ChIP HaCaT Human	0.00202591	0.029038	7.40741	CDKN1A;DST;MDM2;GATA3	45.9388
TET1 21451524 ChIP-Seq MESCs Mouse	0.00952408	0.133544	1.41592	FKBP11;SLC44A3;ARF1;RAB5C;STXBP2;HEXA;GATA6;PTH1R;CNDP2;CXCL16;SLC9A3R1;MAP1LC3B;PDZD3;ARL5C;DRAM1;TSPAN9;HAUS7;UAP1L1;COTL1;RHPN1;VPS35;SLC39A4;ATP6V0A1;CTSA;PDIA3;TIMM8B;XBP1;PRELID1;RAB4A;AMN;STX7;ZFYVE21;MCOLN1;PGA5;ATOX1;EHD1;COL4A2;SERPINB6A;SERPINB6C;GNB2;CDC16;CDK2;PQLC2;RNF181;KDELR3;ARF5;PRR13	6.5896			NANOG 16518401 ChIP-PET MESCs Mouse	4.90357e-08	7.35536e-07	0	0	1.81436	IFITM3;COL18A1;IFITM1;IFITM2;RIF1;ENO1;FBXO22;LRRC2;FGF4;SOX2;UCHL1;SOX15;SUMO3;RUVBL1;GRB10;MYBL2;UPP1;HELLS;MANBA;LEFTY1;GPX4;SSR2;ACTL6A;IGFBP2;FBXO15;COBL;NME4;MIF;UTF1;POU5F1;ETV5;MSH2;DPPA3;MTF2;ZFP42;PLA2G10;SMS;PECAM1;MCM3;MCM6;FKBP4;BCAT1;PTMA;GART;STOML1;GSTT2;MRPL15;SOCS2;ZFP57;PRDX1;TDH;OTX2;LEFTY2;JAM2;1700019D03RIK;PHC1;IDH2;NR0B1;PYCR2;GDF3;REX2;USP28;PML;MYLPF;POLE4;FGF15;NEDD4;APEX1;CTH;TCEA3;MKRN1;TCEA1;SPRY2;NANOG;TDGF1;RAN	30.537			BMI1 23680149 ChIP-Seq NPCS Mouse	0.00234226	0.0328425	1.82379	POPDC3;AHNAK;GATA3;HOXA10;HOXA9;CHN1;TIFA;GCNT2;MSX1;HOXA7;TGIF1;CDX2;PEG3;SMAGP;FST;TPM1;IGF2;COMMD3;PRSS16;HMGA2;DSTN;AP1AR;VAX2;DHRS3;MPPED2;MAL	11.0461
NANOG 18700969 ChIP-ChIP MESCs Mouse	0.0100779	0.138303	2.09367	LRPAP1;SLC16A1;HSPB1;SLC2A3;DPP4;GJA1;DNMT3L;RCN1;TSPAN9;GJB3;ID1;GLUL;SLC39A4	9.62544			STAT3 22323479 ChIP-Seq MACROPHAGE Mouse	0.0103295	0.0854172	0	0	6.63423	CSRP2;MCM3;CRIP1	30.3367			CEBPB 21427703 ChIP-Seq 3T3-L1 Mouse	0.00259277	0.0355816	1.55556	LXN;SERPINE2;SDC4;SAA3;ADK;ATP1A1;UQCRH;MYL12B;SELENBP1;MAP1LC3B;FAM168A;CD59A;SPTLC2;NFIL3;PSAP;DAG1;GCNT2;SPP1;SH3BP5;NQO1;SMAD4;TMEM50A;MMP2;PGAM2;DSTN;SNHG6;ARPC5;PGD;ATP1B1;SGPP1;UGDH;PTP4A2;RNF128;ARPC2;MDM2;PMP22;ID3;PLIN2;DYNLRB1;VIM;H2-D1;NFE2L2	9.26338
WT1 19549856 ChIP-ChIP CCG9911 Human	0.0103771	0.139443	2.5056	LRRC59;PODXL;P4HA2;MORF4L2;SLC2A3;NRG1;APOE;SEC24D;CTSB	11.446			POU5F1 18555785 ChIP-Seq MESCs Mouse	3.91951e-05	0.000515936	0	0	2.87683	TOP3B;1700019D03RIK;HSP90AA1;RIF1;ZFP428;STMN2;PIPOX;FBXO15;PYCR2;FBXO22;FGF4;EXOSC5;MSH2;MTF2;ZFP42;MKRN1;NANOG;TMEM39A;UPP1	29.191			FOXO1 25302145 ChIP-Seq T-LYMPHOCYTE Mouse	0.00259277	0.0348403	1.55556	ERRFI1;DAZAP2;TES;HIBADH;AHNAK;CIB1;SRI;SAT1;LIMD2;PPP1CB;CNN2;SELENBP1;TMEM123;MAP1LC3B;DNPEP;TMSB4X;NEU1;LMNA;LAMP2;FLOT1;SH3BP5;LRRFIP1;SLC39A2;CDIPT;S100A11;JAK1;TGIF1;NDFIP1;TMEM50A;SACM1L;TPM1;MYO1E;COX7A2L;PAN3;ARPC2;ID2;IRF1;GPR160;CD47;CALM1;SQSTM1;H2-D1	9.26338
SOX2 18692474 ChIP-Seq MESCs Mouse	0.0105376	0.13871	1.28531	HEXA;MRFAP1;HSPB1;TXNDC12;SLC2A3;IFI30;GJA1;LGALS2;DNMT3L;EFHD2;LGALS9;TIMP1;SOX7;CLIC1;SLC39A1;CTSB;VKORC1;S100A1;PLAUR;ATP1B1;DKK1;RENBP;PDIA6;SIRT2;COMMD4;CKAP4;TMEM37;PLSCR1;DOK2;RCN1;SOAT1;COL4A2;COL4A1;DAD1;NINJ1;PRR13;PPIC;LRPAP1;ASAH1;TMED10;TEX264;LAMA1;LRP2;TFPI;NID2;GABARAP;GNAI2;AGPAT4;CST3;GGA2;DPP4;SNX27;FLRT3;PODXL;LMAN2;SERPINH1;HESX1;APOE;STX3;CKB;PDLIM4;CMTM7;RAB4A;GSN;SLC16A1;GALNT2;PGA5;EHD1;GLUD1;FABP3;REEP5;GJB3;ID1;CDK2;ECHDC2;P4HB;CALM1	5.85174			NUCKS1 24931609 ChIP-Seq HEPATOCYTES Mouse	8.44452e-05	0.00108934	0	0	2.71537	EIF4A1;COL18A1;HSP90AA1;KDM3A;GADD45A;ACTL6A;DNMT3A;FN1;HMGA1;CRIP2;SAP30;CSRP2;TRIM28;CCND1;MSH2;BAX;FKBP4;PTMA;PDK1	25.4686			MYB 26560356 Chip-Seq TH1 Human	0.00259277	0.0341293	1.55556	IFITM1;SDC4;WDR1;WBP1;SCT;AK2;CIB1;F11R;MYL12A;CNN2;TMEM123;MAP1LC3B;LGALS1;TMSB4X;LAMP2;UBC;TIFA;ST3GAL4;LRRFIP1;HMGN2;B2M;JAK1;BNIP3L;GK;MDH1;TPM4;TMEM50A;DCAKD;GSR;KRT8;COMMD3;RNASE4;SORL1;DHRS3;PTP4A2;PAN3;GNPDA1;MDM2;ID3;VIM;STEAP1;HIST1H2BC	9.26338
NUCKS1 24931609 ChIP-Seq HEPATOCYTES Mouse	0.0108416	0.139856	1.79019	ARF4;PDGFRA;ACTR2;RAB4A;KDELR1;CLTC;HSPB1;LAMC1;F3;RAB11A;HSP90B1;FTH1;MYO6;CDK2;PDCD4;CTSD;ARF5;PGM1;MAPK3	8.09948			ZFP281 27345836 Chip-Seq ESCs Mouse	4.10403e-06	5.51479e-05	0	0	1.97479	KDM5B;ZFP428;ZMYND8;STMN2;RASGRP2;KRT42;CRIP1;FBXO22;FGF4;SOCS2;UCHL1;TUBA1A;CCND1;ALDH2;UBR7;SOX15;SUMO3;GRB10;TDH;OTX2;MYBL2;UPP1;PHLDA2;TOR3A;LEFTY1;1700019D03RIK;HSP90AA1;PHC1;GPX4;IGFBP2;CBX1;FN1;HMGA1;PRPF40B;ALG13;CHCHD10;NR0B1;PYCR2;SENP3;POU5F1;SAP30;MYLPF;MSH6;TCL1;TCEA3;PTMA;SLC25A36	24.4944			ELF3 26769127 Chip-Seq PDAC-Cell line Human	0.00259277	0.0334467	1.55556	ERRFI1;CDCA8;GATA3;ATP1A1;MYL12A;LIMD2;PPP1CB;CNN2;SELENBP1;LGALS3;MAP1LC3B;LGALS1;SCRN1;LMNA;PSAP;SPP1;MSX1;HMGN2;S100A11;WLS;JAK1;TCF7L2;H3F3B;SMAGP;KRT8;COMMD3;DSTN;RNASE4;ARPC5;GNG12;SORL1;DHRS3;PTP4A2;KRT19;NIN;SCCPDH;ID2;ID3;VIM;CALM1;FERMT2;NFE2L2	9.26338
CEBPA 23403033 ChIP-Seq LIVER Mouse	0.0110233	0.139412	1.78715	KLB;TIMM8B;S100A1;GAA;SSR3;COMMD4;HERPUD1;SLC9A3R1;TMEM256;DRAM1;HOOK2;CTSL;TMEM33;LMAN2;NOSTRIN;COTL1;PLBD1;PCBD1;PRR13	8.05602			MYC 18358816 ChIP-ChIP MESCs Mouse	1.51621e-06	2.08076e-05	0	0	1.72351	EIF4A1;IFITM2;MCM7;ENO1;AKR1B3;FBXO22;CCND1;RUVBL2;STMN1;RUVBL1;MYBL2;PHLDA2;PDK1;MANBA;HSP90AA1;PARP1;NME4;MIF;UTF1;SENP3;2610318N02RIK;EBNA1BP2;TCL1;CLNS1A;MCM3;MCM6;BCAT1;PTMA;GART;PRPS1;SET;RRN3;GSTP2;ZFP428;GSTT2;MRPL15;UNG;SOCS2;EXOSC5;GNG3;HIRIP3;PRDX1;POLD2;TDH;MEST;NHEJ1;1700019D03RIK;GSTM1;PMM1;RCC2;FN1;HMGA1;PYCR2;GDF3;NPM3;SOD1;GSTA4;NASP;FUBP1;NEDD4;APEX1;SERBP1;TCEA3;MKRN1;TCEA1;BAX;NCAPD2;TMEM39A;SLC25A36;RAN	23.0939			KDM2B 26808549 Chip-Seq SUP-B15 Human	0.00259277	0.0327909	1.55556	AHNAK;WDR1;WBP1;SCT;ASAP1;ATP1A1;F11R;LIMD2;ACTG1;CNN2;LMNA;PSAP;UBC;SH3BP5;FLNA;MSX1;PROM1;HMGN2;MYH10;JAK1;TGIF1;TCF7L2;CDX2;SMAGP;GLRX5;DCAKD;HMGA2;GNG12;PGD;SORL1;DHRS3;TUBB2A;SCCPDH;ID2;IRF1;ID3;TMEM9;HAGH;VIM;CALM1;SQSTM1;ITM2C	9.26338
ELK3 25401928 ChIP-Seq HUVEC Human	0.0112225	0.139203	1.38504	ARF1;KDELR1;CTSZ;HSPB1;FGF3;HERPUD1;SOX17;FTH1;EFHD2;SOX7;SLC39A1;HABP2;SLC39A4;PGM1;ELOVL1;PDGFRA;EGFL7;TPM4;PLAUR;RAB3IL1;RHOC;HSPG2;CKAP4;DDOST;SLC7A6;DOK2;RCN1;GORASP2;NINJ1;PLIN3;SGK1;NPL;GNAI2;CST3;SLC9A3R1;SERPINH1;PDLIM4;SLC25A22;S100A10;RAB4A;SLC16A1;LAMB1;EHD1;NECAP2;P4HA1;HOOK2;ID1;PQLC2;ECHDC2;CD9	6.2186			YY1 21170310 ChIP-Seq MESCs Mouse	0.00047099	0.00532962	0	0	2.7166	KDM3A;SET;TET1;GPN1;SENP3;SOCS2;GNG3;TRP53;MTF2;ZFP42;MKRN1;SNURF;TMEM39A;1110008L16RIK;PTMA	20.811			UTX 26944678 Chip-Seq JUKART Human	0.00259277	0.0321603	1.55556	CIB1;GATA3;PSMB10;MYL12B;LIMD2;ACTG1;MAP1LC3B;LGALS1;FAM168A;SCRN1;UBC;TIFA;SH3BP5;FLNA;LRRFIP1;HOXA7;HMGN2;S100A11;NDFIP1;H3F3B;TPM4;SACM1L;PGAM2;GSR;RNASE4;ATP11B;PGD;ATP1B1;DHRS3;PTP4A2;MYL6;NIN;GNPDA1;ARPC2;PMP22;ID3;CD47;VIM;CALM1;PHPT1;ITM2C;NFE2L2	9.26338
SMC3 22415368 ChIP-Seq MEFs Mouse	0.0112225	0.136576	1.38504	APP;SLC44A3;ARF1;AQP8;PIGYL;SLC2A3;CNDP2;GJA1;LGALS2;COTL1;TMED2;HMG20B;AMN;MYO7A;ATP1B1;HSPG2;F3;GTPBP4;COMMD4;SLC7A6;ELF3;2200002D01RIK;ATP6V0C;CD63;LRRC59;RAMP2;MGST3;MTTP;STXBP2;GATA6;RRBP1;NID2;SLC9A3R1;TSPAN9;AI413582;APOE;STX3;CKB;AP1M2;3110002H16RIK;PGA5;HS3ST1;P4HA1;HOOK2;ARPC3;CDC16;PDCD4;CD9;CALR;CALM1	6.2186			CHD1 19587682 ChIP-ChIP MESCs Mouse	0.000193674	0.00235697	0	0	2.29273	LRRC34;IFITM2;PHC1;STOML1;RIF1;GADD45A;LTBP4;MIF;UTF1;PML;SOX2;MSH6;UCHL1;ARL4A;HIRIP3;TRIM28;GSTA4;NASP;PRDX1;MTF2;SERBP1;MYBL2;GART	19.6013			PU 27001747 Chip-Seq BMDM Mouse	0.00259277	0.0315535	1.55556	CDKN1A;PLEKHB2;ANAPC16;ABHD4;F11R;ATP5G1;MYL12B;ACTG1;CNN2;DNPEP;SPTLC2;NFIL3;PSAP;GCNT2;SH3BP5;LRRFIP1;IKBIP;DST;SMAGP;FST;PGAM2;STAT3;KRT8;HMGA2;SNHG6;PSMB8;SGPP1;PTP4A2;MYL6;SCCPDH;ARPC2;IRF1;RRAGD;9530068E07RIK;CCNG1;MDM2;PMP22;SNORD87;CD47;SQSTM1;ITM2C;HIST1H2BC	9.26338
GATA4 25053715 ChIP-Seq YYC3 Human	0.0112225	0.134047	1.38504	SLC44A3;ANKRD33B;LAMC1;AMOT;EPS8;SOX17;FTH1;COTL1;CTSH;HABP2;PDIA3;SPINK1;SSR3;PLAUR;ATP1B1;HSPG2;DKK1;EML1;F3;GTPBP4;DDOST;SOAT1;ELF3;HKDC1;KDELR2;TAX1BP3;LRRC59;TMED10;TEX264;MGST3;GATA6;GATA4;RRBP1;PLAC8;DPP4;DRAM1;SNX27;PODXL;MLEC;ATP6V0A1;S100A10;XBP1;RAB4A;LAMB1;RAB11A;DAB2;GNB2;ID1;NOSTRIN;CALM1	6.2186			RCOR2 21632747 ChIP-Seq MESCs Mouse	0.00108658	0.011304	0	0	2.72428	COL18A1;HSP90AA1;RRN3;PARP1;RCC2;GSTT2;USP28;POU5F1;LDHB;TCL1;CCND1;SUMO3;TDH	18.5925			RACK7 27058665 Chip-Seq MCF-7 Human	0.00259277	0.0309692	1.55556	ERRFI1;SDC4;AHNAK;ABHD4;AK2;CDCA8;ATP1A1;PSMB10;ACTG1;SELENBP1;LGALS3;TMEM123;MAP1LC3B;LMNA;UBC;ST3GAL4;B2M;TSPAN1;S100A11;IKBIP;NQO1;TCF7L2;CADM1;TPM4;SMAGP;FST;KRT8;ARPC5;GNG12;PGD;ATP1B1;DHRS3;PTP4A2;MYL6;ID2;IRF1;PMP22;ID3;TMEM9;VIM;CALM1;PRR13	9.26338
UTX 26944678 Chip-Seq JUKART Human	0.0112225	0.13161	1.38504	SLC2A3;HERPUD1;GOLGA4;MAP1LC3B;ARL5C;SOX17;GLIPR2;FTH1;EFHD2;GLUL;CTSD;SLC39A1;POLG;ELOVL1;TPM4;F2R;SHISA5;PLAUR;ZFYVE21;RHOC;ATP1B1;DDOST;CREB3;DOK2;SOAT1;MORF4L2;HKDC1;NINJ1;PLIN3;SGK1;NAPA;CD63;GBA;RRBP1;GNAI2;PLAC8;GGA2;ASNA1;SERPINH1;MLEC;SLC25A22;ATP6V0A1;SLC16A1;SURF4;NECAP2;HOOK2;ID1;CALR;CALM1;LGMN	6.2186			EOMES 21245162 ChIP-Seq HESCs Human	0.000328776	0.00385565	0	0	2.16396	IFITM3;IFITM1;LEFTY1;IFITM2;MCM7;ZMYND8;APLP1;CBX1;FN1;PYCR2;ENO1;GDF3;NPM3;ARL4A;UBR7;SOX15;PRDX1;NEDD4;ACP6;TCEA3;RBPMS2;ALPL;FKBP4;LEFTY2	17.3552			NANOG 18700969 ChIP-ChIP MESCs Mouse	0.00260264	0.0305218	2.58398	IFITM1;FGFBP1;CD59A;CDX2;IGF2;SPP1;ID3;COMMD3;HMGA2;VIM;F11R;SQSTM1	15.3779
RARG 19884340 ChIP-ChIP MEFs Mouse	0.0117871	0.135762	1.98878	RAMP2;LAMC1;RHOC;GDPD5;SAT1;NID2;HOOK2;TSPAN9;FTH1;BSG;CALR;CTSD;PDLIM4;CTSB	8.83166			XRN2 22483619 ChIP-Seq HELA Human	0.000141401	0.00175392	0	0	1.92359	EIF4A1;SET;MCM7;ZMYND8;DPY30;WIZ;TUBA1A;CCND1;PRDX1;SUMO3;NOP56;TIPIN;NOP58;GADD45A;NFYB;SSR2;HMGA1;TET1;PRPF40B;H2AFV;SNF8;SENP3;SOD1;GSTA4;NASP;FUBP1;PPDPF;CTH;MTF2;MKRN1;LZTR1;PTMA;GART;RAN;KANK3	17.0506			WT1 20215353 ChIP-ChIP NEPHRON PROGENITOR Mouse	0.00326938	0.0376562	1.60353	CDKN1A;HIBADH;WDR1;WBP1;ATP5G1;ACTG1;HOXA10;SDCBP;PGRMC1;LGALS1;NFIL3;OXCT1;TMSB4X;PDPN;LMNA;GPC4;S100A11;BNIP3L;TCF7L2;SMAD4;NDFIP1;TPM4;FST;GSR;IGF2;HMGA2;ARPC5;NSG1;GNG12;DHRS3;NIN;PAN3;FXYD6;CALM1;PAFAH1B3;SQSTM1	9.17724
E2F4 21247883 ChIP-Seq LYMPHOBLASTOID Human	0.0129731	0.146801	1.29357	VPS29;ARF1;HEXA;LAMC1;IPO4;TXNDC17;HERPUD1;GCSH;EPS8;KRTCAP2;LAMP1;FTH1;COTL1;EFHD2;TMED2;VPS35;GLUL;SEPHS2;CTSD;SLC39A1;CTSC;PGM1;POLG;VKORC1;PDIA3;ELOVL1;ATP6V0B;AMN;TRAPPC2L;PABPC4;ZFYVE21;ATP1B1;EML1;GTPBP4;COMMD4;CKAP4;DDOST;SLC7A6;SOAT1;ERP29;FAM96A;TAX1BP3;ATP6V0D1;PPIB;CD63;TMED10;MGST3;GBA;GDPD5;GABARAP;HSP90B1;GGA2;SNX27;MLEC;TMEM208;CKB;RAB4A;SLC16A1;GALNT2;RAB11A;EHD1;GLUD1;NECAP2;CDC16;CDK2;PQLC2;STT3A;ECHDC2;CALM1;LGMN	5.6204			NELFA 20434984 ChIP-Seq ESCs Mouse	9.39775e-05	0.00118854	0	0	1.80672	EIF4A1;RRN3;ENO1;MRPL15;FBXO22;FGF4;UCHL1;CSRP2;HIRIP3;TRIM28;ALDH2;PRDX1;STMN1;POLD2;G3BP2;NHEJ1;HELLS;TIPIN;HSP90AA1;PARP1;GPX4;GADD45A;NFYB;GFPT2;CBX1;FN1;HMGA1;CACYBP;NME4;MIF;SNF8;UTF1;ETV5;SOD1;MSH6;POLE4;ARL4A;MSH2;NASP;MTF2;MCM6;PTMA;GART	16.7528			SOX9 24532713 ChIP-Seq HFSC Mouse	0.00385936	0.0436717	1.65917	ANAPC16;AHNAK;ASAP1;ATP1A1;LGALS3;MAP1LC3B;FAM168A;EPCAM;CDH1;LMNA;PSAP;UBC;GPC3;GCNT2;ANKRD10;LRRFIP1;JAK1;TCF7L2;GPX1;MDH1;DST;ARPC5;MID1;MYO1E;IFT43;ID2;IRF1;PLIN2;PHPT1;ITM2B;SPG21	9.22045
UBF1/2 26484160 Chip-Seq HMEC-DERIVED Human	0.0169689	0.188706	1.35734	SLC44A3;ARF1;CITED1;HSPB1;TXNDC12;FGF3;ARL5C;FTH1;EFHD2;MPV17;CLIC1;VKORC1;PDGFRA;ATP6V0B;AMN;TMEM150A;TPM4;S100A1;PLAUR;RHOC;HSPG2;F3;DDOST;SOAT1;HKDC1;PREB;TEX264;GATA6;HTRA1;RRBP1;NPL;SERPINH1;PCBD1;APOE;CKB;SLC25A22;S100A10;MAPK3;SLC16A1;GALNT2;EHD1;GLUD1;FABP3;NECAP2;P4HA1;HOOK2;GJB3;ID1;CALM1	5.53303			TCF3 18467660 ChIP-ChIP MESCs Mouse	0.000247171	0.00295232	0	0	1.93737	RIF1;STMN2;TRH;SLC7A3;FGF4;SOCS2;TRIM28;SUMO3;STMN1;PHLDA2;LEFTY2;PDK1;HSP90AA1;PHC1;EPHX2;GDF3;USP28;UTF1;POU5F1;DHRS4;ARL4A;MSH2;FUBP1;TRP53;SERBP1;TCEA3;MKRN1;SMS;SPRY2;PTMA;SLC25A36;RAN	16.0907			RUNX1 22412390 ChIP-Seq EML Mouse	0.0044676	0.0496828	1.51852	SDC4;GATA3;LIMD2;LGALS3;TMEM123;PGRMC1;LGALS1;CD59A;BC028528;TMSB4X;UBC;FLOT1;FLNA;LRRFIP1;TSPAN1;TGIF1;H3F3B;TPM4;TMEM50A;STAT3;TMEM171;ATP11B;MT2;GNG12;DHRS3;SGPP1;GALNS;PTP4A2;TUBB2A;PAN3;ID2;ID3;CEP63;PLP2;NUPR1;CALM1;SQSTM1;H2-D1;PRR13;ITM2C;HIST1H2BC	8.21656
FLI1 26923725 Chip-Seq HEMOGENIC-ENDOTHELIUM Mouse	0.0169689	0.185508	1.35734	APP;PROS1;PIGYL;PTH1R;CNDP2;SEC61A1;LGALS2;GLIPR2;TMED2;MPV17;SLC39A1;CUBN;TMED9;GAA;SHISA5;PLAUR;MRPS18A;HSPG2;F3;GTPBP4;PDIA5;DDOST;CREB3;SOAT2;KDELR3;GAS6;SGK1;CRELD2;PPIB;ATP6V1A;STXBP2;GATA6;HTRA1;GABARAP;C2;GNAI2;HSP90B1;AGPAT4;DPP7;SEC11C;CMTM7;SLC16A1;EHD1;CDC16;CALR;P4HB;FOLR1;GRINA;GALK1	5.53303			MYC 18555785 ChIP-Seq MESCs Mouse	0.000512705	0.00570163	0	0	1.96078	SET;MCM7;ZFP428;UNG;UCHL1;EXOSC5;PRDX1;SUMO3;PDK1;PARP1;GFPT2;COBL;CACYBP;NME4;MIF;NPM3;SOD1;POLE4;2610318N02RIK;EBNA1BP2;FUBP1;TRP53;SERBP1;BAX;L1TD1;MCM6;FKBP4;BCAT1	14.8545			FOXA1 26769127 Chip-Seq PDAC-Cell line Human	0.0044676	0.0488407	1.51852	ERRFI1;POPDC3;PLEKHB2;AHNAK;ABHD4;ADK;AK2;ATP1A1;F11R;UQCRH;LGALS3;TMEM123;SCRN1;PSAP;UBC;TIFA;ANKRD10;LRRFIP1;S100A11;PRNP;TCF7L2;FGFBP1;CADM1;FST;DCAKD;COMMD3;RNASE4;ARPC5;GNG12;ATP1B1;DHRS3;UGDH;PTP4A2;MYL6;DMXL1;IRF1;ID3;FXYD6;NUPR1;DYNLRB1;NFE2L2	8.21656
RUNX1 20887958 ChIP-Seq HPC-7 Mouse	0.0203087	0.218318	1.48397	SLC44A3;KRTCAP2;SNX27;FTH1;UAP1L1;COTL1;SEPHS2;CTSD;CLIC1;PGM1;ATP6V0A1;SEC31A;S100A10;CMTM7;RAB4A;EGFL7;TPM4;F2R;MRPS18A;ATP1B1;VAMP8;RCN3;CREB3;DOK2;DAP;TCN2;ARPC3;DAD1;CALR;CALM1	5.78261			RBPJ 22232070 ChIP-Seq NCS Mouse	0.0616788	0.39389	0	0	4.94315	IGFBP2;TCEA1	13.7707			TAL1 20887958 ChIP-Seq HPC-7 Mouse	0.00467657	0.0502731	1.50513	ERRFI1;CDKN1A;GDI1;TM2D2;H2-K1;F11R;LIMD2;ACTG1;CNN2;PRDX2;SDCBP;TMEM123;MAP1LC3B;RASSF4;TMSB4X;HCFC1R1;UBC;FLOT1;B2M;JAK1;PRNP;NDFIP1;GPX1;H3F3B;TPM4;DCAKD;STAT3;RNASE4;ATP11B;ARPC5;MT1;DHRS3;GALNS;PTP4A2;TRAPPC6A;PAN3;ARPC2;DMXL1;TMEM9;VIM;CALM1;PRR13	8.07533
TRIM28 21343339 ChIP-Seq HEK293 Human	0.0235314	0.248815	3.07787	COL4A1;HTRA1;PLOD2;KDELR3;PPIC	11.5402			DPY 21335234 ChIP-Seq ESCs Mouse	0.000382747	0.00440842	0	0	1.72269	IFITM3;KDM5B;LRRC34;IFITM2;RRN3;GSTP2;PLA2G1B;LTBP4;GSTT2;HSD17B14;HSF2BP;MRPL15;UCHL1;GNG3;ZFP57;PHLDA2;LEFTY2;MEST;JAM2;TOR3A;LEFTY1;1700019D03RIK;NOP58;GPX4;NFYB;IGFBP2;DNMT3A;FN1;CACYBP;GDF3;UTF1;DPPA3;MCM3;TCEA1;SPRY2;NANOG;TDGF1;PTMA;DCTPP1;SLC25A36;KANK3	13.5544			BCL3 23251550 ChIP-Seq MUSCLE Mouse	0.00646053	0.0683122	1.813	TCF7L2;SDC4;ECH1;PGAM2;SLC5A6;PPP1CB;CNN2;SNX1;MAP1LC3B;DNPEP;GYG;FAM162A;PSAP;ID3;CD47;CEP63;LRRFIP1;TMEM9;HAGH;HOXA7;ITM2B	9.14123
ETS1 20019798 ChIP-Seq JURKAT Human	0.023925	0.248897	1.37901	CUTA;ARF4;RAB1A;RAB5C;TMED10;MGST3;HEXA;CLTC;GBA;MRFAP1;PLOD3;IPO4;HSP90B1;SNX3;SEC61A1;KRTCAP2;MAP1LC3B;SERP1;SNX27;LAMP1;LMAN2;SLC38A7;TMEM208;SEC11C;VKORC1;ATP6V0B;TMED9;SSR3;NFXL1;GTPBP4;SIRT2;CREB3;NECAP2;TMEM214;TMEM33;P4HA2;GORASP2;FAM96A;CALM1;COPE	5.14761			STAT3 24763339 ChIP-Seq IMN-ESCs Mouse	0.000642525	0.00690715	0	0	1.73895	COL18A1;KDM5B;PRPS1;IFITM1;ZFP428;ZMYND8;FBXO22;SOX2;TUBA1A;CSRP2;ALDH2;ACP6;TDH;TOR3A;MANBA;HSP90AA1;PHC1;GADD45A;SSR2;GFPT2;ACTL6A;DNMT3A;FN1;TET1;PIPOX;COBL;ETV5;PML;MSH6;POLE4;ARL4A;SERBP1;ZFP42;PLA2G10;MKRN1;PECAM1;SPRY2	12.7815			RARG 19884340 ChIP-ChIP MEFs Mouse	0.0069919	0.0727383	2.2792	HOXA10;NDFIP1;DST;MMP2;GSR;BLNK;NUPR1;F11R;FSTL1;SAT1;SQSTM1;DHRS3	11.3117
NANOG 18358816 ChIP-ChIP MESCs Mouse	0.0247755	0.253654	1.439	LRPAP1;SPARC;TEX264;LAMC1;TFPI;NID2;CST3;GJA1;MAP1LC3B;BAG2;FLRT3;TSPAN9;FTH1;LMAN2;HESX1;GLUL;POLG;PLAUR;ATP1B1;DKK1;GTPBP4;CREB3;PLSCR1;RCN1;COL4A2;GJB3;SERPINB6C;NINJ1;ID1;NOSTRIN;CRELD2;PRR13	5.32129			KLF4 18555785 ChIP-Seq MESCs Mouse	0.000568817	0.00621842	0	0	1.61603	IFITM3;EIF4A1;SET;RRN3;RIF1;WIZ;CRIP2;ENO1;MRPL15;RASGRP2;SOCS2;EXOSC5;TRIM28;SOX15;PRDX1;RBPMS2;MYBL2;PDK1;1700019D03RIK;PARP1;GPX4;NFYB;PIPOX;FBXO15;MIF;SNF8;NPM3;SENP3;POU5F1;SOD1;MSH6;EBNA1BP2;ARL4A;TCL1;MSH2;CTH;TCEA3;ZFP42;TCEA1;NANOG;L1TD1;NCAPD2;FKBP4;TDGF1;PTMA;GART;RAN	12.0749			NELFA 20434984 ChIP-Seq ESCs Mouse	0.00749783	0.0767635	1.48148	ERRFI1;CDKN1A;ACAA2;SDC4;HIBADH;WDR1;F11R;PPP1CB;PGRMC1;CDH1;TMSB4X;LAMP2;HCFC1R1;PSAP;UBC;ANKRD10;MYH10;JAK1;TMED4;BNIP3L;PRNP;SMAD4;NDFIP1;GPX1;H3F3B;DCAKD;PGD;ATP1B1;PAICS;SLC5A6;UGDH;MYL6;ARPC2;DMXL1;9530068E07RIK;CCNG1;CALM1;PHPT1;SQSTM1;NFE2L2	7.2491
KLF6 26769127 Chip-Seq PDAC-Cell line Human	0.0251205	0.253168	1.32964	FKBP11;SLC44A3;ARF1;RNASEK;MGST3;TXNDC12;RRBP1;LAMC1;SAT1;SYNGR2;FTH1;EFHD2;MPV17;CKB;SOX7;CTSD;SLC25A22;HABP2;PGM1;S100A10;ELOVL1;PDGFRA;S100A1;LAMB1;MYO7A;ATP1B1;HSPG2;DKK1;F3;PDIA6;DDOST;FABP3;SOAT1;TCN2;COL4A2;P4HA1;HOOK2;ELF3;GJB3;GNB2;HKDC1;CDK2;PQLC2;NOSTRIN;PLIN3;CALM1;SEC24D;PRR13	4.89849			ZFP42 18358816 ChIP-ChIP MESCs Mouse	0.00151036	0.0149874	0	0	1.76016	EIF4A1;IFITM2;MCM7;GSTT2;ENO1;MRPL15;AKR1B3;KRT42;LRRC2;EXOSC5;GNG3;ALDH2;ACP6;JAM2;1700019D03RIK;SSR2;GDF3;POU5F1;ETV5;MSH6;GSTA4;TTC5;MTF2;MKRN1;BAX;SPRY2;NCAPD2;TDGF1;PTMA;GART;SLC25A36	11.433			FOXA1 21915096 ChIP-Seq LNCaP-1F5 Human	0.00749783	0.075564	1.48148	TES;SDC4;HIBADH;AHNAK;SRI;SAT1;HOXA10;PPP1CB;SELENBP1;LGALS3;TMEM123;FAM162A;LRRFIP1;CDIPT;TSPAN1;TCF7L2;SMAD4;NDFIP1;CADM1;H3F3B;CDX2;GPX3;MMP2;ECH1;PGAM2;GSR;COMMD3;PRSS16;ELOVL7;ATP1B1;DHRS3;SGPP1;FAM118B;PTP4A2;IRF1;MDM2;PMP22;NUPR1;SQSTM1;SPG21	7.2491
KDM2B 26808549 Chip-Seq JURKAT Human	0.0251205	0.249273	1.32964	FKBP11;APP;ARF1;MGST3;TXNDC12;PTH1R;NPL;LAMC1;FGF3;GNAI2;GGA2;SLC9A3R1;SOX17;COTL1;EFHD2;PCBD1;STX3;CKB;GLUL;SEPHS2;CTSD;SLC39A1;SLC25A22;PGM1;BEND5;ATP6V0A1;S100A10;POLG;ELOVL1;PDGFRA;ATP6V0B;TPM4;GALNT2;PABPC4;RHOC;EHD1;RCN3;DOK2;NECAP2;SOAT1;P4HA1;REEP5;HOOK2;PDCD4;KDELR3;CALM1;GAS6;GALK1	4.89849			SETDB1 19884257 ChIP-Seq MESCs Mouse	0.000855217	0.00904287	0	0	1.6071	IFITM3;COL18A1;LRRC34;RRN3;STOML1;PLA2G1B;STMN2;LTBP4;GSTT2;TRH;SLC7A3;SOX2;UCHL1;CSRP2;GTSF1L;STMN1;POLD2;GRB10;OTX2;UPP1;MEST;JAM2;RFC5;LEFTY1;1700019D03RIK;SNRPN;PMM1;SSR2;EPHX2;APLP1;HMGA1;SNF8;USP28;MSH6;EBNA1BP2;GSTA4;MSH2;TCEA3;MKRN1;TDRD12;MCM3;UBA2;SPRY2;NANOG;FKBP4	11.3528			CHD1 26751641 Chip-Seq LNCaP Human	0.00749783	0.0744015	1.48148	ERRFI1;AHNAK;ADK;AK2;ATP1A1;F11R;UQCRH;ACTG1;PPP1CB;SELENBP1;CDH1;ST3GAL4;ANKRD10;A2M;HMGN2;TSPAN1;S100A11;WLS;PRNP;TCF7L2;SMAD4;NDFIP1;PEG3;SACM1L;KRT8;RNASE4;ATP11B;ARPC5;GNG12;PGD;DHRS3;SGPP1;FAM118B;ID2;ID3;CD47;VIM;CALM1;STEAP1;FERMT2	7.2491
RACK7 27058665 Chip-Seq MCF-7 Human	0.0251205	0.245496	1.32964	CD63;ARF1;GBA;HTRA1;HSPB1;SLC2A3;NPL;LAMC1;FGF3;KRTCAP2;MAP1LC3B;SNX27;COTL1;PCBD1;STX3;GLUL;S100A10;POLG;ATP6V0B;RAB4A;GSN;TPM4;S100A1;GALNT2;GAA;SHISA5;HNF1B;RHOC;ATP1B1;HSPG2;CKAP4;DDOST;EHD1;NECAP2;SOAT1;TCN2;HOOK2;ELF3;P4HA2;DAD1;HKDC1;ID1;PQLC2;ECHDC2;PLIN3;CALM1;GAS6;PRR13	4.89849			TP63 19390658 ChIP-ChIP HaCaT Human	0.020442	0.155119	0	0	2.81677	ACTL6A;TCEA1;OTX2;ENO1;SNF8;PML	10.9577			CJUN 26792858 Chip-Seq BT549 Human	0.00749783	0.0732742	1.48148	ERRFI1;POPDC3;TES;SERPINE2;ABHD4;ADK;ATP1A1;FSTL1;CLU;LGALS3;MAP1LC3B;NFIL3;LMNA;LAMP2;PSAP;UBC;FLNA;ANKRD10;HMGN2;S100A11;JAK1;TGIF1;NQO1;BNIP3L;TPM4;SACM1L;FST;MMP2;TPM1;AP1AR;ELOVL7;GNG12;ATP1B1;UGDH;PTP4A2;KRT19;DYNLRB1;VIM;SQSTM1;NFE2L2	7.2491
VDR 24763502 ChIP-Seq THP-1 Human	0.0270656	0.260557	1.41945	ARF1;ANKRD33B;CTSZ;GNAI2;HSP90B1;AGPAT4;TRPM2;GJA1;SYNGR2;ARL5C;DRAM1;LGALS9;SEC61B;CLIC1;PDLIM4;SRGN;ELOVL1;GSN;PABPC4;RHOC;F3;RENBP;PDIA5;TMEM37;DOK2;GOLGB1;MORF4L2;OSTC;GNB2;NINJ1;CALR;P4HB;LGMN	5.1235			STAT3 18555785 ChIP-Seq MESCs Mouse	0.00135676	0.0136736	0	0	1.64112	ZMYND8;LTBP4;GSTT2;TRH;KRT42;SOX2;SOCS2;LDHB;UCHL1;TUBA1A;STMN1;GRB10;UPP1;HELLS;PHC1;USP9X;NFYB;RCC2;GFPT2;BCKDHB;TET1;PIPOX;FBXO15;COBL;POU5F1;ETV5;PML;2610318N02RIK;ARL4A;TCL1;DPPA3;TRP53;MKRN1;L1TD1;CPSF4L;BCAT1;FAM60A;SLC25A36;RAN	10.8357			ATF3 27146783 Chip-Seq COLON Human	0.00749783	0.0721806	1.48148	ERRFI1;CDKN1A;ABHD4;SCT;ATP1A1;CLU;SAT1;HDAC6;PSMB10;ACTG1;LGALS3;NFIL3;SCRN1;LMNA;UBC;ST3GAL4;MSX1;LRRFIP1;HOXA7;TSPAN1;MYH10;TGIF1;BNIP3L;PRNP;ECH1;STAT3;DSTN;DHRS3;ID2;ID3;SNORD87;OCIAD2;VIM;CALM1;PHPT1;SQSTM1;PRR13;ITM2C;HIST1H2BC;NFE2L2	7.2491
TCF21 23034159 ChIP-ChIP E13 GONADS Rat	0.0288184	0.273351	4.49203	TIMM8B;SLC38A7;NID2	15.9321			MYB 21317192 ChIP-Seq ERMYB Mouse	0.00349008	0.0335985	0	0	1.91192	PRPS1;HSP90AA1;SET;GSTM1;GPX4;SSR2;GFPT2;RASGRP2;ETV5;MSH6;SOCS2;NASP;GTSF1L;SUMO3;SERBP1;MKRN1;PECAM1;TMEM39A;1110008L16RIK;MCM6;PDK1	10.8173			EOMES 21245162 ChIP-Seq HESCs Human	0.00805813	0.0764338	1.74853	IFITM1;TES;AHNAK;ABHD4;DCAKD;STAT3;TPM1;IFI35;ATP1A1;MID1;ATP5G1;HOXA10;TMEM123;SCPEP1;KRT19;NIN;CHN1;LAMP2;PMP22;CD47;FERMT2;ITM2C	8.42979
ERG 20887958 ChIP-Seq HPC-7 Mouse	0.0288599	0.269778	1.32244	CSTB;RAMP2;HEXA;ABHD5;GDPD5;GABARAP;HERPUD1;AGPAT4;SLC9A3R1;SNX2;LAMP1;GLIPR2;BSG;MYO6;AI413582;TMEM208;SEC61B;GLUL;PGM1;CTSB;SEC11C;TIMM8B;ATP6V1G1;XBP1;TMED9;RAB4A;TRAPPC2L;TPM4;HSPA5;GALNT2;FUCA2;3110002H16RIK;RAB3IL1;MCOLN1;PDIA6;DDOST;PLSCR1;DOK2;NAGK;P4HA1;SOAT2;NINJ1;ERP29;FAM96A;KDELR2;PPIB;ATP6V0E	4.68844			MYCN 18555785 ChIP-Seq MESCs Mouse	0.00126785	0.0129804	0	0	1.59816	EIF4A1;SET;RIF1;ENO1;FBXO22;LRRC2;SOX2;SOCS2;LDHB;ZFP57;RUVBL2;SUMO3;STMN1;G3BP2;JAM2;RFC5;LEFTY1;1700019D03RIK;HSP90AA1;PARP1;RCC2;IGFBP2;FN1;ALG13;CACYBP;USP28;SENP3;SAP30;SOD1;MSH6;TCL1;MSH2;NASP;CLNS1A;APEX1;MTF2;SERBP1;MKRN1;MCM3;NANOG;NCAPD2;PTMA;RAN	10.6604			FOXM1 25889361 ChIP-Seq OE33 AND U2OS Human	0.00805813	0.075326	1.74853	SMIM14;TGIF1;WBP1;SMAGP;GLRX5;STAT3;CDCA8;HMGA2;DSTN;F11R;KRT19;LGALS1;PAN3;TSPAN13;LMNA;MDM2;FLOT1;CEP63;DYNLRB1;HAGH;HIST1H2BC;NFE2L2	8.42979
POU5F1 18700969 ChIP-ChIP MESCs Mouse	0.0292125	0.269173	1.66107	LRPAP1;RAB4A;CLTC;GBA;HSPB1;RAB3IL1;IFI30;PGA5;DPP4;CREB3;GJA1;DAB2;DNMT3L;ELF3;GJB3;CKB;CLIC1	5.86883			POU5F1 16153702 ChIP-ChIP HESCs Human	0.00778387	0.0678459	0	0	2.02653	PRPS1;SET;SNRPN;RIF1;STMN2;PIPOX;LRRC2;POU5F1;SOX2;PAK1;DPPA4;MKRN1;NANOG;TDGF1;LEFTY2	9.84024			SOX17 20123909 ChIP-Seq XEN Mouse	0.00807705	0.0744243	1.48376	GDI1;ABHD4;WDR1;ADK;GATA3;SRI;UQCRH;HDAC6;ACTG1;TMEM123;MAP1LC3B;PPME1;PDPN;PSAP;GCNT2;LRRFIP1;TMED4;SMAD4;NDFIP1;H3F3B;TPM4;DST;PEG3;TRAP1A;GPX3;ECH1;PGAM2;RNASE4;GNG12;ATP1B1;PAICS;PTP4A2;MYL6;RNF128;PMP22;CD47;DYNLRB1;VIM;CALM1	7.14986
TCFAP2C 20176728 ChIP-ChIP TROPHOBLAST STEM CELLS Mouse	0.0295895	0.268806	1.26715	CLIC6;SLC44A3;ARF1;MRFAP1;HDLBP;HSPB1;LAMC1;KRTCAP2;MAP1LC3B;FTH1;CLIC1;SLC39A4;PGM1;CTSB;POLG;ELOVL1;PDGFRA;ACTR2;PABPC4;TMEM37;SLC7A6;COL4A2;COL4A1;DAD1;ERP29;KDELR3;CRELD2;STXBP2;GBA;GATA6;HTRA1;GATA4;GABARAP;GNAI2;SNX3;SNX2;BAG2;TSPAN9;APOE;STX3;ATP6V0A1;MAPK3;CMTM7;XBP1;SLC16A1;GRTP1;DCBLD1;ATOX1;EHD1;GLUD1;FABP3;DAP;NECAP2;HOOK2;GJB3;GNB2;ID1;PDCD4;CALM1;FOLR1;LGMN	4.46081			SIN3A 21632747 ChIP-Seq MESCs Mouse	0.00401532	0.0380865	0	0	1.77137	RRN3;GSTT2;WIZ;CRIP2;LDHB;CSRP2;PRDX1;STMN1;RUVBL1;G3BP2;MANBA;APLP1;IDH2;FN1;NPM3;SAP30;EBNA1BP2;TCL1;DDX39B;CLNS1A;MKRN1;BAX;SPRY2;NCAPD2;2010111I01RIK	9.77376			NANOG 18358816 ChIP-ChIP MESCs Mouse	0.00907262	0.0824203	1.62338	IFITM1;SAA3;F11R;ATP5G1;MAP1LC3B;CD59A;PDPN;SPP1;BLNK;ANKRD10;GPC4;SLC25A20;A2M;NQO1;FGFBP1;H3F3B;DST;GSR;COMMD3;ATP1B1;DHRS3;TAPBP;ID2;MAL;VIM;PRR13;NFE2L2	7.63392
JARID1A 20064375 ChIP-Seq MESCs Mouse	0.0300145	0.26888	1.30147	HEXA;PLOD3;TXNDC12;SEC61A1;SERP1;LAMP1;TMED2;MFSD1;VPS35;MPV17;CTSD;VKORC1;ATP6V0B;TMED9;TRAPPC2L;SSR4;MRPS18A;RENBP;GTPBP4;COMMD4;DDOST;GORASP2;DAD1;TAX1BP3;ATP6V0D1;ATP6V0C;NAPA;RNASEK;TMED10;MGST3;GBA;DPP7;LMAN2;ASNA1;SLC38A7;TMEM208;ATP6V0A1;CTSA;TIMM8B;PRELID1;HSPA5;MCOLN1;NECAP2;HOOK2;ARPC3;CDC16;STT3A;RNF181;TPP1;CALR;COPE	4.56304			SETDB1 19884255 ChIP-Seq MESCs Mouse	0.00302686	0.0295807	0	0	1.58083	IFITM1;IFITM2;RRN3;PLA2G1B;STMN2;CRIP1;LRRC2;FGF4;SOX2;SOCS2;TRIM28;ALDH2;SUMO3;STMN1;OTX2;MYBL2;MEST;JAM2;RFC5;1700019D03RIK;USP9X;APLP1;DNMT3A;HMGA1;FBXO15;COBL;NR0B1;GDF3;SNF8;DHRS4;POLE4;TCL1;FUBP1;TCEA3;SPRY2;NANOG;TDGF1;GART	9.16918			SOX2 18692474 ChIP-Seq MESCs Mouse	0.00950379	0.0851381	1.33909	IFITM1;WDR1;IFI35;BC028528;CDH1;PPME1;BLNK;TMED4;FGFBP1;DST;PEG3;TPM1;9930104L06RIK;COMMD3;ABHD14B;RNASE4;ELOVL7;ATP1B1;TAPBP;UGDH;TRAPPC6A;IRF1;RRAGD;CD47;PAFAH1B3;PRR13;HIST1H2BC;POPDC3;SDC4;AHNAK;ABHD4;WBP1;SAA3;CDCA8;ATP1A1;FSTL1;HDAC6;PRDX2;SNX1;CD59A;PDPN;ST3GAL4;GCNT2;SPP1;ANKRD10;GPC4;MSX1;SLC25A20;JAM3;NQO1;TCF7L2;H3F3B;STAT3;MT2;MT1;MYO1E;ID3;VIM;CALM1;NFE2L2	6.2349
IRF8 21731497 ChIP-ChIP J774 Mouse	0.0309216	0.273211	1.9104	EHD1;NECAP2;LAMP1;MAN2B2;MYO6;HEXA;COTL1;ERP29;CTSD;ATP6V0A1;CTSB	6.64113			SOX2 16153702 ChIP-ChIP HESCs Human	0.00533085	0.0477555	0	0	1.7096	SET;RRN3;RIF1;MRPL15;LRRC2;SOX2;PAK1;EXOSC5;CCND1;PRDX1;LEFTY2;HELLS;LEFTY1;SNRPN;IGFBP2;PIPOX;POU5F1;ETV5;SAP30;DPPA4;APEX1;CTH;ALPL;NANOG;BCAT1;TDGF1	8.94849			EP300 20729851 ChIP-Seq FORBRAIN MIDBRAIN LIMB HEART Mouse	0.0095369	0.0842644	1.45104	AHNAK;ATP1A1;HOXA10;LGALS3;HOXA9;MAP1LC3B;NFIL3;SCRN1;GYG;RASSF4;LMNA;GCNT2;FLOT1;FLNA;ANKRD10;HOXA7;PROM1;MYH10;JAM3;TGIF1;BNIP3L;TCF7L2;TPM4;PEG3;FST;TPM1;KRT8;DHRS3;PAN3;GNPDA1;ID2;RRAGD;MPPED2;PMP22;ID3;PLP2;NUPR1;OCIAD2;VIM;SQSTM1;NFE2L2	6.75111
TCF7L2 21901280 ChIP-Seq H4IIE Rat	0.0315401	0.274911	1.46221	ASAH1;MRFAP1;HTRA1;PLOD3;PLOD2;PTH1R;LAMC1;NID2;TXNDC17;PODXL;BSG;COTL1;SEPHS2;HABP2;CTSB;POLG;HNF1B;PDIA5;P4HA2;GORASP2;DAD1;MORF4L2;GNB2;PQLC2;PLBD1;GAS6;PPIB	5.05413			TCFCP2L1 18555785 ChIP-Seq MESCs Mouse	0.00407649	0.0381064	0	0	1.56479	IFITM3;PRPS1;RRN3;RIF1;ENO1;SOCS2;CSRP2;ZFP57;CCND1;RBPMS2;PDK1;TOP3B;GADD45A;IGFBP2;HMGA1;FBXO15;COBL;PYCR2;MIF;POU5F1;MSH6;FGF15;ARL4A;TTC5;CLNS1A;FUBP1;APEX1;ZFP42;MKRN1;TCEA1;SPRY2;FKBP4;BCAT1;TDGF1;PTMA;SLC25A36;RAN	8.6103			CRX 20693478 ChIP-Seq ADULT RETINA Mouse	0.00955826	0.0833119	1.88512	MPP1;NDFIP1;MDH1;WBP1;SACM1L;RNASE4;PGD;MID1;DHRS3;HDAC6;SCPEP1;SCRN1;IRF1;PDPN;LMNA;DAG1;CALM1	8.76646
HIF1A 21447827 ChIP-Seq MCF-7 Human	0.0321427	0.276427	1.8985	CLIC6;VKORC1;GJA1;MAP1LC3B;P4HA1;ELF3;P4HA2;MRPS18A;PLOD2;SLC2A3;S100A10	6.52623			P300 27058665 Chip-Seq ZR-75-30cells Human	0.00453393	0.0417769	0	0	1.55462	KDM5B;IFITM2;PLA2G1B;CRIP2;ENO1;PAK1;GNG3;TUBA1A;TRIM28;CCND1;SOX15;PRDX1;STMN1;MYBL2;JAM2;GSTM1;GADD45A;NFYB;RCC2;APLP1;HMGA1;PRPF40B;PIPOX;PYCR2;PML;NASP;CLNS1A;FUBP1;MTF2;SERBP1;ZFP42;SMS;TCEA1;SPRY2;FKBP4;BCAT1;PTMA	8.389			TP53 20018659 ChIP-ChIP R1E Mouse	0.00978642	0.0841632	1.65049	CDKN1A;SERPINE2;SDC4;ABHD4;GATA3;HOXA10;HOXA9;NFIL3;HCFC1R1;GCNT2;MSX1;CDX2;GPX3;FST;MMP2;TPM1;IGF2;COMMD3;HMGA2;NSG1;VAX2;SGPP1;CCNG1;MDM2;VIM	7.63643
PRDM5 23873026 ChIP-Seq MEFs Mouse	0.0335648	0.284859	1.45369	CUTA;ASAH1;GATA4;AMOT;SNX3;PRDX4;DPP7;BAG2;PODXL;TSPAN6;UAP1L1;SEC61B;CLIC1;CTSB;ATP6V1G1;EGFL7;GSN;SSR4;HSPA5;ATP6AP1;FUCA2;CREB3;GNB2;TFEC;SGK1;ARF5;GRINA	4.93422			SOX2 27498859 Chip-Seq STOMACH Mouse	0.00453393	0.0411885	0	0	1.55462	KDM5B;PRPS1;ZMYND8;LTBP4;GSTT2;CRIP2;SOX2;SOCS2;PAK1;TRIM28;CCND1;GTSF1L;ENPP3;GSTM3;TOR3A;MANBA;HSP90AA1;NOP58;PHC1;GSTM1;RCC2;SSR2;EPHX2;CBX1;BCKDHB;PIPOX;H2AFV;ETV5;PML;GSTA4;SERBP1;PLA2G10;PECAM1;MCM3;ALPL;PTMA;SLC25A36	8.389			MITF 21258399 ChIP-Seq MELANOMA Human	0.0104209	0.0884403	1.23501	ERRFI1;CDKN1A;TES;PLEKHB2;HIBADH;WDR1;ADK;CIB1;IFI35;LIMD2;KHK;LGALS3;MAP1LC3B;SCRN1;CDH1;FAM162A;TMSB4X;LAMP2;HCFC1R1;DAG1;LRRFIP1;HMGN2;JAK1;TGIF1;BNIP3L;GPX1;DST;MMP2;COMMD3;PRSS16;TMEM171;MID1;SLC5A6;UGDH;PTP4A2;COX7A2L;TRAPPC6A;TUBB2A;RRAGD;ZSCAN21;MPPED2;MAL;CD47;CEP63;NUPR1;SQSTM1;SDC4;AHNAK;ABHD4;AK2;ASAP1;ATP1A1;FSTL1;CLN6;SDCBP;FAM168A;OXCT1;NEU1;LMNA;CHN1;PSAP;UBC;ST3GAL4;GCNT2;SPP1;ANKRD10;STXBP6;PROM1;TSPAN1;MYH10;NQO1;TCF7L2;GK;GSR;STAT3;HMGA2;DSTN;GNG12;PAICS;DHRS3;QDPR;MYO1E;KRT19;NIN;GNPDA1;ID2;MOB2;CCNG1;ID3;DYNLRB1;CALM1;SPG21;NFE2L2	5.63652
GATA4 21415370 ChIP-Seq HL-1 Mouse	0.0337558	0.28276	1.30421	ASAH1;TEX264;CLTC;MRFAP1;HDLBP;TXNDC12;GATA4;ABHD5;GDPD5;GABARAP;HERPUD1;CST3;SEC61A1;ARL5C;FTH1;TMED2;CLIC1;PGM1;ATP6V0A1;CTSA;VKORC1;PDGFRA;XBP1;RAB4A;TRAPPC2L;GAA;PABPC4;FUCA2;NFXL1;EML1;F3;GTPBP4;RAB11A;VAMP8;RCN1;NAGK;SOAT1;REEP5;MAN2B2;GORASP2;HKDC1;NINJ1;TPP1;P4HB;CALM1;GAS6;LGMN;ATP6V0E	4.41944			ESRRB 18555785 ChIP-Seq MESCs Mouse	0.00670318	0.0592267	0	0	1.64082	COL18A1;LRRC34;CRIP2;MRPL15;FBXO22;LRRC2;UNG;CSRP2;PRDX1;SUMO3;STMN1;RBPMS2;TDH;ENPP3;UPP1;LEFTY2;NHEJ1;MANBA;1700019D03RIK;SNRPN;PMM1;GPX4;EPHX2;UTF1;NPHS1;BAX;NCAPD2;SLC25A36	8.21261			ZIC3 20872845 ChIP-ChIP MESCs Mouse	0.0111059	0.09303	2.23237	FGFBP1;H3F3B;IRF1;PDPN;DAG1;COMMD3;ANKRD10;CD47;VIM;SQSTM1;TAPBP	10.0463
PRDM14 21183938 ChIP-Seq MESCs Mouse	0.0346327	0.286386	1.31094	LRPAP1;RAMP2;SPARC;TMED10;LAMA1;PIGYL;HSPB1;GATA4;SLC2A3;NPL;ABHD5;GNAI2;EPS8;GOLGA4;DNMT3L;FLRT3;PODXL;MLEC;TMEM208;PCBD1;TIMP1;GLUL;CTSD;HABP2;ATP6V0A1;SRGN;CUBN;CAR2;PDGFRA;XBP1;RAB4A;GALNT2;PLAUR;NFXL1;ATP1B1;HSPG2;EML1;PGA5;DCBLD1;CKAP4;GLUD1;FABP3;HKDC1;CD9;CALM1;SGK1	4.40865			TBX3 20139965 ChIP-Seq MESCs Mouse	0.00883508	0.0759816	0	0	1.73103	COL18A1;TOR3A;LEFTY1;IFITM2;PHC1;RIF1;DNMT3A;PIPOX;COBL;CACYBP;TRH;FBXO22;POU5F1;ARL4A;DPPA3;SUMO3;MTF2;ZFP42;TCEA1;TDH;OTX2;MYBL2	8.18608			SRY 25088423 ChIP-ChIP EMBRYONIC GONADS Mouse	0.0112799	0.0932763	1.34549	DAZAP2;ACAA2;WDR1;SCT;ECI1;H2-K1;IFI35;CLU;KHK;HOXA10;LAMP2;LRRFIP1;BNIP3L;FST;TPM1;ABHD14B;RNASE4;ATP1B1;TAPBP;SLC5A6;MYL6;TRAPPC6A;TUBB2A;RNF128;IRF1;PSME1;MAL;CD47;PHPT1;PAFAH1B3;ABHD4;WBP1;PSMB10;MYL12B;CNN2;SNX1;DNPEP;NFIL3;PDPN;TIFA;GCNT2;STXBP6;GPC4;PROM1;RAB6A;MYH10;SMAD4;HMGA2;MT2;MT1;PAICS;KRT19;MOB2;PLP2;CALM1;SPG21	6.03416
HNF4A 19761587 ChIP-ChIP CACO-2 Human	0.034803	0.284151	1.42686	CLTC;GBA;LAMC1;LRP2;EPS8;GOLGA4;LGALS2;SERP1;BAG2;SERPINH1;CLIC1;POLG;XBP1;SLC16A1;SPINK1;HSPA5;MYO7A;HSPG2;COMMD4;VAMP8;GLUD1;PLSCR1;SOAT1;SOAT2;ARPC3;DAD1;ID1;NOSTRIN;PPIC	4.79148			TBX3 20139965 ChIP-Seq ESCs Mouse	0.00901827	0.0765366	0	0	1.72779	COL18A1;TOR3A;LEFTY1;IFITM2;PHC1;RIF1;DNMT3A;PIPOX;COBL;CACYBP;TRH;FBXO22;POU5F1;ARL4A;DPPA3;SUMO3;MTF2;ZFP42;TCEA1;TDH;OTX2;MYBL2	8.13532			KLF4 19030024 ChIP-ChIP MESCs Mouse	0.0120366	0.0982736	1.52883	IFITM1;SERPINE2;LIMD2;ACTG1;HOXA10;HOXA9;MAP1LC3B;AIFM1;SPP1;MSX1;HMGN2;TGIF1;GPX1;TPM4;DST;TRAP1A;TMEM50A;ECH1;IGF2;9930104L06RIK;ABHD14B;MT2;MT1;GNG12;PAICS;NIN;ID2;ZSCAN21;PMP22;CEP63;VIM	6.75711
NKX2-5 21415370 ChIP-Seq HL-1 Mouse	0.0349378	0.281686	1.36023	CUTA;ASAH1;RAB5C;HDLBP;TXNDC12;GDPD5;TXNDC17;HSP90B1;GCSH;SEC61A1;GJA1;TMED2;SLC25A22;PGM1;POLG;SEC11C;VKORC1;ELOVL1;TRAPPC2L;FUCA2;ZFYVE21;HSPG2;CKAP4;SLC7A6;RCN1;ELF3;TMEM33;COL4A1;ARPC3;HKDC1;ECHDC2;RNF181;PREB;TPP1;ATP6V0D1;LGMN;ATP6V0E	4.56245			E2F1 21310950 ChIP-Seq MCF-7 Human	0.00995048	0.0833514	0	0	1.68801	HELLS;TIPIN;MCM7;ACTL6A;LTBP4;HMGA1;H2AFV;CACYBP;MIF;UNG;MSH6;POLE4;MSH2;NASP;CLNS1A;MTF2;SERBP1;TCEA3;MCM3;MCM6;PTMA;GART;SLC25A36	7.78196			JUND 26020271 ChIP-Seq SMOOTH MUSCLE Human	0.0122526	0.098787	1.44444	TES;SDC4;WDR1;SRI;ATP1A1;CLU;ATP5G1;MYL12A;MYL12B;PRDX2;NFIL3;EPCAM;OXCT1;LMNA;PSAP;UBC;TIFA;SH3BP5;LRRFIP1;CDIPT;S100A11;MPP1;GK;TPM4;SMAGP;GLRX5;MMP2;COMMD3;AP1AR;PTP4A2;MYO1E;MYL6;KRT19;GNPDA1;MAP1B;DMXL1;OCIAD2;VIM;CALM1	6.35846
CEBPB 21427703 ChIP-Seq 3T3-L1 Mouse	0.0364057	0.289897	1.30194	CLIC6;ATP6V1A;CSTB;SLC44A3;MGST3;MTTP;GBA;MRFAP1;HDLBP;TXNDC12;RRBP1;LAMC1;HERPUD1;EPS8;HEBP1;MAP1LC3B;BAG2;CTSL;GLIPR2;FTH1;LMAN2;SERPINH1;COTL1;HMG20B;SLC39A1;CUBN;ELOVL1;PDGFRA;TMEM150A;HSPA5;SURF4;F2R;ATP1B1;EHD1;VAMP8;RCN3;SLC7A6;NECAP2;NAGK;SOAT1;REEP5;TMEM33;WDFY1;PDCD4;PLBD1;CD9;SGK1	4.31336			BCL3 23251550 ChIP-Seq MUSCLE Mouse	0.0145047	0.114092	0	0	1.76294	EIF4A1;KDM3A;SSR2;GSTT2;RASGRP2;CRIP1;FBXO22;CMAH;SOD1;UCHL1;FGF15;CLNS1A;APEX1;SPRY2;NANOG;TMEM39A;PTMA;NHEJ1	7.46304			FOXO3 22982991 ChIP-Seq MACROPHAGES Mouse	0.0122526	0.0975674	1.44444	CDKN1A;LXN;ECI1;CDCA8;KHK;SCPEP1;ANKRD10;SLC25A20;HMGN2;RAB6A;TMED4;SMIM14;SMAD4;NDFIP1;9930104L06RIK;COMMD3;DSTN;AP1AR;SNHG6;FAM213A;PAICS;PSMB8;TIMM10B;MYL6;NIN;SCCPDH;PAN3;ARPC2;MOB2;DMXL1;IRF1;RRAGD;ZSCAN21;GPR160;CCNG1;PSME2;CD47;H2-D1;ITM2B	6.35846
NELFA 20434984 ChIP-Seq ESCs Mouse	0.0364057	0.286362	1.30194	NAPA;LRPAP1;ARF1;ASAH1;CLTC;SLC2A3;IFI30;HSP90B1;GCSH;GGA2;SLC9A3R1;SEC61A1;CTSL;FTH1;BSG;UAP1L1;COTL1;VPS35;APOE;CKB;GLUL;SEPHS2;SLC39A1;ATP6V0A1;CTSB;ATP6V0B;TMED9;SLC16A1;HSPA5;SURF4;ATP1B1;PDIA6;DDOST;ATOX1;NECAP2;P4HA1;HOOK2;DAD1;CDK2;PQLC2;ERP29;PREB;CALR;P4HB;CALM1;PPIB;ATP6V0C	4.31336			ISL1 27105846 Chip-Seq CPCs Mouse	0.012651	0.10329	0	0	1.5463	COL18A1;STOML1;LTBP4;WIZ;MRPL15;TRH;LRRC2;SOX2;UCHL1;CSRP2;CCND1;G3BP2;NHEJ1;HSP90AA1;PARP1;USP9X;GFPT2;DNMT3A;TET1;PRPF40B;PIPOX;ETV5;DPPA3;TRP53;SERBP1;L1TD1;CPSF4L;PTMA;FAM60A	6.75737			SMC1 22415368 ChIP-Seq MEFs Mouse	0.0122526	0.0963775	1.44444	DAZAP2;CDKN1A;ANAPC16;AHNAK;ASAP1;GATA3;FSTL1;UQCRH;LIMD2;KHK;HOXA10;PPP1CB;CNN2;SCPEP1;MAP1LC3B;FAM168A;DNPEP;NFIL3;ANKRD10;LRRFIP1;HOXA7;TSPAN1;S100A11;TMED4;TGIF1;PEG3;FST;ECH1;COMMD3;ATP1B1;TAPBP;MYO1E;SCCPDH;ID3;CD47;VIM;CALM1;STEAP1;FERMT2	6.35846
ELF3 26769127 Chip-Seq PDAC-Cell line Human	0.0364057	0.282912	1.30194	FKBP11;APP;ARF1;TMED10;MGST3;GBA;PLOD2;RRBP1;LAMC1;NID2;SLC9A3R1;MAP1LC3B;DRAM1;SNX27;MLEC;TMED2;STX3;CKB;GLUL;SEPHS2;CTSD;SLC39A1;PGM1;ATP6V0A1;VKORC1;ELOVL1;GALNT2;PABPC4;F2R;PLAUR;HSPG2;DKK1;F3;DDOST;GLUD1;SLC7A6;FABP3;RCN1;NECAP2;TCN2;COL4A2;P4HA1;GJB3;ID1;ECHDC2;CALM1;FOLR1	4.31336			TRIM28 21343339 ChIP-Seq HEK293 Human	0.0922983	0.526835	0	0	2.80112	TRIM28;PTMA;CRIP1	6.67431			BRD4 27068464 Chip-Seq AML-cells Mouse	0.0122526	0.0952163	1.44444	DAZAP2;CDKN1A;PLEKHB2;SERPINE2;SDC4;ATP5G1;PSMB10;LIMD2;ACTG1;HOXA9;DNPEP;TIFA;SPP1;LRRFIP1;GPX1;MDH1;TPM4;SMAGP;FST;DCAKD;HMGA2;TMEM171;ARPC5;GNG12;SORL1;SGPP1;SCCPDH;ARPC2;ID2;9530068E07RIK;SNORD87;CD47;CEP63;PLP2;CALM1;SQSTM1;ITM2B;ITM2C;HIST1H2BC	6.35846
IRF8 27001747 Chip-Seq BMDM Mouse	0.0364057	0.279544	1.30194	APP;ARF4;RAB5C;TMED10;CTSZ;HEXA;CLTC;GATA6;MRFAP1;RRBP1;GNAI2;CXCL16;CST3;GOLGA4;ARL5C;LAMP1;CTSL;MYO6;EFHD2;CTSH;MFSD1;GLUL;CTSD;CTSC;ATP6V0A1;S100A10;CTSB;CMTM7;XBP1;PABPC4;STX7;NFXL1;HNF1B;RAB3IL1;DDOST;HS3ST1;EHD1;DOK2;NECAP2;SOAT1;P4HA2;MAN2B2;GORASP2;ERP29;FAM96A;LGMN;GRINA	4.31336			TAL1 20887958 ChIP-Seq HPC-7 Mouse	0.0127532	0.102823	0	0	1.46358	EIF4A1;KDM5B;SET;RRN3;ZFP428;WIZ;FBXO22;TRIM28;UBR7;PRDX1;SUMO3;STMN1;RBPMS2;DHX16;UPP1;NOP56;TIPIN;NOP58;PARP1;GPX4;CBX1;HMGA1;SENP3;PML;MSH6;ARL4A;MSH2;FUBP1;MTF2;SERBP1;BAX;NCAPD2;1110008L16RIK;MCM6;PTMA;RAN	6.38407			TAL1 20566737 ChIP-Seq PRIMARY FETAL LIVER ERYTHROID Mouse	0.012294	0.0944002	1.46173	TES;ACAA2;AHNAK;ADK;ASAP1;ATP1A1;LIMD2;ACTG1;SELENBP1;CD59A;FAM162A;LMNA;CHN1;UBC;TIFA;ST3GAL4;GPC4;JAK1;TGIF1;BNIP3L;NDFIP1;H3F3B;GLRX5;TPM1;HMGA2;MT2;MT1;ATP1B1;MID1;DHRS3;TUBB2A;CD47;HAGH;CALM1;ITM2B;HIST1H2BC;NFE2L2	6.42963
P300 27058665 Chip-Seq ZR-75-30cells Human	0.0364057	0.276255	1.30194	SLC44A3;ARF1;CITED1;SLC2A3;RRBP1;LAMC1;FGF3;GGA2;SNX27;FTH1;SERPINH1;EFHD2;STX3;CKB;CLIC1;SLC39A1;HABP2;PGM1;MAPK3;ELOVL1;ATP6V0B;SLC16A1;TPM4;HSPA5;GALNT2;PABPC4;PLAUR;RHOC;ATP1B1;HSPG2;F3;CKAP4;DDOST;EHD1;RCN3;RCN1;NECAP2;SOAT1;P4HA1;GJB3;GNB2;HKDC1;PQLC2;ECHDC2;KDELR2;CALM1;ITM2B	4.31336			SOX3 22085726 ChIP-Seq NPCs Mouse	0.0131117	0.104408	0	0	1.47059	RIF1;PLA2G1B;ZMYND8;LTBP4;HSF2BP;CRIP2;TRH;SOX2;TRIM28;CCND1;SUMO3;GRB10;PHLDA2;PARP1;IDH2;DNMT3A;HMGA1;PRPF40B;PIPOX;CACYBP;MIF;NPM3;DHRS4;OLFR1388;SOD1;MSH6;FGF15;ARL4A;CTH;MKRN1;MCM3;MCM6;BCAT1;TDGF1;PTMA	6.37389			ZFP281 18358816 ChIP-ChIP MESCs Mouse	0.0123089	0.0934025	1.92234	GPX1;SDC4;DST;STAT3;HMGA2;ARPC2;IRF1;CHN1;HCFC1R1;DAG1;4933434E20RIK;MSX1;TMEM9;MYH10;ITM2C	8.45336
BRD4 27068464 Chip-Seq AML-cells Mouse	0.0364057	0.273043	1.30194	CD63;CSTB;LRRC59;RAB5C;TMED10;MGST3;CLTC;HDLBP;RRBP1;ABHD5;TFPI;C2;SNX3;TRPM2;SLC9A3R1;DRAM1;BAG2;LMAN2;BSG;SLC38A7;HMG20B;LGALS9;APOE;S100A10;SEC11C;SRGN;AMN;TPM4;FUCA2;RHOC;DCBLD1;EHD1;DOK2;NECAP2;SOAT1;TCN2;ELF3;NINJ1;PQLC2;WDFY1;PLBD1;P4HB;CALM1;SGK1;ATP6V0C;ITM2B;GRINA	4.31336			RAD21 21589869 ChIP-Seq MESCs Mouse	0.0168188	0.1307	0	0	1.44459	IFITM3;IFITM2;ZMYND8;LTBP4;GSTT2;MRPL15;LRRC2;CCND1;ALDH2;UBR7;GTSF1L;STMN1;TDH;PHLDA2;MEST;NHEJ1;JAM2;GADD45A;IGFBP2;PIPOX;PYCR2;POU5F1;PML;POLE4;FGF15;BDH2;GSTA4;NPHS1;TTC5;TRP53;PPDPF;MCM3;L1TD1;BCAT1;DCTPP1	5.9015			TAF7L 23326641 ChIP-Seq C3H10T1-2 Mouse	0.0123572	0.0926789	1.70565	TGIF1;BNIP3L;CDKN1A;ACAA2;ECH1;SLC5A6;QDPR;LGALS3;PTP4A2;PGRMC1;LGALS1;NFIL3;HCFC1R1;PSAP;UBC;CD47;NUPR1;DYNLRB1;SLC25A20;VIM;CALM1	7.49382
ATF3 27146783 Chip-Seq COLON Human	0.0364057	0.269905	1.30194	NAPA;SLC44A3;ASAH1;RNASEK;TEX264;HSPB1;TXNDC12;PLOD2;SAT1;GABARAP;C2;HERPUD1;CNDP2;HEBP1;COTL1;VPS35;MPV17;STX3;AGA;S100A10;VKORC1;XBP1;CRTAP;SLC16A1;HSPA5;HSPG2;EML1;CKAP4;GLUD1;SLC7A6;RCN1;NAGK;TCN2;GJB3;P4HA2;GORASP2;HKDC1;NINJ1;ID1;ERP29;PLIN3;TAX1BP3;CALM1;GAS6;SEC24D;PRR13;PPIC	4.31336			ESR1 15608294 ChIP-ChIP MCF-7 Human	0.111763	0.576695	0	0	2.57246	MCM3;HSF2BP;PTMA	5.63723			ZFP281 18757296 ChIP-ChIP E14 Mouse	0.0126294	0.0936316	1.44156	CDKN1A;ACAA2;SDC4;GATA3;F11R;LIMD2;PGRMC1;CDH1;PDPN;HCFC1R1;UBC;DAG1;GCNT2;FLOT1;MSX1;HMGN2;CDIPT;MYH10;TCF7L2;SMAD4;CDX2;TRAP1A;TMEM50A;FST;STAT3;HMGA2;MT2;PAICS;PSMB8;GALNS;ID2;IRF1;ID3;FXYD6;PLP2;TMEM9;VIM;PAFAH1B3;ITM2C	6.30212
BCL3 23251550 ChIP-Seq MUSCLE Mouse	0.0388558	0.284796	1.48513	NAPA;LRRC59;PRELID1;SSR4;HSPA5;MTTP;SSR3;MRPS18A;LAMC1;DDOST;SNX3;HEBP1;MAP1LC3B;DAB2;ARL5C;FTH1;LMAN2;ERP29;FAM96A;MPV17;ATP6V0D1;ITM2B;POLG	4.82354			E2F4 17652178 ChIP-ChIP JURKAT Human	0.0309206	0.219163	0	0	1.59345	HELLS;MANBA;SET;RIF1;SSR2;PRPF40B;H2AFV;CACYBP;SAP30;LDHB;NASP;FUBP1;NEDD4;MTF2;SERBP1;SMS;MCM3;PTMA;FAM60A	5.53937			NFE2L2 22581777 ChIP-Seq LYMPHOBLASTOID Human	0.0127358	0.0933475	1.96781	TGIF1;CDKN1A;TES;CADM1;HIBADH;ABHD4;PGD;LGALS3;MYO1E;NIN;TMSB4X;IRF1;SH3BP5;MAL	8.58623
TCF3 18347094 ChIP-ChIP MESCs Mouse	0.042618	0.30886	1.27217	SLC44A3;SPARC;PROS1;HEXA;CLTC;HDLBP;HSPB1;SLC2A3;GJA1;ARL5C;HMG20B;GLUL;SEPHS2;TPM4;DKK1;CLDN6;CREB3;PLSCR1;RCN1;SOAT1;TAX1BP3;GAS6;PRR13;ATP6V1A;LRPAP1;CD63;ASAH1;TEX264;LAMA1;MGST3;GATA6;TFPI;NID2;CST3;SLC9A3R1;FLRT3;TSPAN9;PODXL;SERPINH1;AGA;ATP6V0A1;S100A10;RAB4A;PGA5;FABP3;DAP;GJB3;SERPINB6C;ID1;ECHDC2;CALM1	4.0143			NCOR1 26117541 ChIP-Seq K562 Human	0.0213224	0.159918	0	0	1.42857	COL18A1;LRRC34;SET;STOML1;LTBP4;ENO1;RASGRP2;CRIP1;SOCS2;STMN1;TDH;MYBL2;UPP1;PDK1;TOP3B;TOR3A;HSP90AA1;GPX4;GADD45A;USP9X;RCC2;HMGA1;TET1;PYCR2;ETV5;ARL4A;NPHS1;DKC1;MTF2;SERBP1;CPSF4L;LZTR1;BCAT1;RAN	5.49714			TCF3 18692474 ChIP-Seq MEFs Mouse	0.0127626	0.0924927	1.78971	IFITM1;CDX2;DST;COMMD3;NIN;SPTLC2;CDH1;RRAGD;PDPN;DAG1;GCNT2;SPP1;MDM2;ID3;GPC4;SLC25A20;VIM;PAFAH1B3	7.80535
NFE2L2 20460467 ChIP-Seq MEFs Mouse	0.0434966	0.311726	1.41786	CSTB;SLC44A3;CLTC;ABHD5;LAMC1;LRP2;TFPI;GJA1;FTH1;AGA;HABP2;CTSB;CAR2;SSR3;PLAUR;MRPS18A;ATP1B1;F3;DAP;SOAT1;P4HA1;COL4A1;CD9;KDELR2;SGK1;SEC24D;PRR13	4.4451			SA1 22415368 ChIP-Seq MEFs Mouse	0.0213224	0.15808	0	0	1.42857	IFITM2;PLA2G1B;GSTT2;LRRC2;SOX2;SOCS2;CCND1;GTSF1L;SOX15;POLD2;GRB10;MEST;NHEJ1;TOP3B;TOR3A;1700019D03RIK;PMM1;GADD45A;DNMT3A;FN1;PYCR2;SNF8;NPM3;PML;DHRS4;2610318N02RIK;FGF15;ARL4A;GSTA4;PPDPF;PLA2G10;SNURF;SPRY2;DCTPP1	5.49714			ISL1 27105846 Chip-Seq CPCs Mouse	0.013437	0.0962982	1.50404	DAZAP2;POPDC3;CDKN1A;GATA3;PRDX2;DNPEP;AIFM1;GYG;TSPAN7;LAMP2;UBC;GPC3;GPC4;A2M;WLS;TGIF1;DST;GPX3;TPM1;KRT8;HMGA2;PSMB8;SGPP1;UGDH;KRT19;PAN3;ID2;MPPED2;ID3;CALM1;PAFAH1B3;NFE2L2	6.48204
NRF2 20460467 ChIP-Seq MEFs Mouse	0.0434966	0.3083	1.41786	CSTB;SLC44A3;CLTC;ABHD5;LAMC1;LRP2;TFPI;GJA1;FTH1;AGA;HABP2;CTSB;CAR2;SSR3;PLAUR;MRPS18A;ATP1B1;F3;DAP;SOAT1;P4HA1;COL4A1;CD9;KDELR2;SGK1;SEC24D;PRR13	4.4451			KLF6 26769127 Chip-Seq PDAC-Cell line Human	0.0213224	0.156283	0	0	1.42857	EIF4A1;COL18A1;KDM5B;IFITM1;IFITM2;ENO1;CRIP1;SOCS2;PAK1;GNG3;CCND1;STMN1;PHLDA2;PDK1;GSTM3;TOR3A;SNRPN;PMM1;PARP1;GPX4;GADD45A;USP9X;RCC2;CACYBP;NASP;FUBP1;CTH;MTF2;SERBP1;SPRY2;FKBP4;BCAT1;PTMA;SLC25A36	5.49714			FOXA1 27197147 Chip-Seq ENDOMETRIOID-ADENOCARCINOMA Human	0.0154186	0.109286	1.87056	TGIF1;TCF7L2;HIBADH;SAT1;SORL1;DHRS3;SGPP1;FAM118B;PTP4A2;MAP1LC3B;TUBB2A;ANKRD10;STXBP6;PROM1;CALM1	7.8043
CEBPB 20176806 ChIP-Seq THIOMACROPHAGE Mouse	0.0454968	0.318972	1.32573	CLIC6;APP;AQP8;NPL;ABHD5;IFI30;GABARAP;CXCL16;TMEM144;SLC9A3R1;DRAM1;LAMP1;FLRT3;MLEC;HMG20B;VPS35;PDLIM4;XBP1;RAB4A;GSN;SHISA5;MRPS18A;RAB3IL1;EHD1;RCN1;SOAT1;TCN2;P4HA1;REEP5;SOAT2;SERPINB6C;NINJ1;CD9;2200002D01RIK;ITM2B;ARF5;PRR13;GRINA	4.09666			PPARD 23176727 ChIP-Seq KERATINOCYTES Mouse	0.082593	0.475647	0	0	2.16581	CSRP2;CCND1;GRB10;CRIP2;PHLDA2	5.40117			ASH2L 23239880 ChIP-Seq MESCs Mouse	0.0156665	0.109836	1.31006	ERRFI1;IFITM1;HIBADH;WDR1;ADK;SCPEP1;AIFM1;SPTLC2;FAM162A;HCFC1R1;DAG1;BLNK;TGIF1;FGFBP1;DST;SACM1L;ATP11B;PGD;ATP1B1;PTP4A2;COX7A2L;MPPED2;PSME1;CD47;PHPT1;PAFAH1B3;ANAPC16;ATP1A1;PLA2G7;UQCRH;MYL12B;SELENBP1;EPCAM;LMNA;UBC;GCNT2;SPP1;FLNA;GPC4;SLC25A20;CDIPT;JAM3;NDFIP1;CADM1;MDH1;HMGA2;DSTN;SNHG6;MT1;SORL1;MYO1E;GNPDA1;ARPC2;PMP22;DYNLRB1;CALM1;FERMT2;ITM2B;NFE2L2	5.44492
GATA2 21571218 ChIP-Seq MEGAKARYOCYTES Human	0.0472481	0.327689	1.39626	RAB1A;TMED10;ANKRD33B;GATA6;GATA4;SLC2A3;ABHD5;EPS8;SNX2;LAMP1;COTL1;RHPN1;EFHD2;MFSD1;HMG20B;POLG;ACTR2;GALNT2;SURF4;ATP1B1;SIRT2;RAB11A;EHD1;MAN2B2;GOLGB1;NINJ1;CALM1;GAS6	4.26187			TRIM28 19339689 ChIP-ChIP MESCs Mouse	0.0180502	0.1386	0	0	1.34038	IFITM3;EIF4A1;IFITM1;IFITM2;RIF1;AKR1B3;FBXO22;SOX2;SUMO3;MYBL2;RFC5;HSP90AA1;SNRPN;PARP1;IGFBP2;CACYBP;UTF1;SAP30;MSH6;ARL4A;DPPA3;CLNS1A;MTF2;SNURF;FKBP4;PTMA;ZFP428;CRIP2;UNG;SOCS2;LEFTY2;MEST;NHEJ1;1700019D03RIK;GSTM1;GFPT2;CBX1;IDH2;FN1;HMGA1;NPM3;SOD1;FUBP1;SERBP1;MKRN1;TCEA1;SPRY2;NANOG;SLC25A36	5.38109			RNF2 27304074 Chip-Seq NSC Mouse	0.015918	0.110399	1.61949	TGIF1;POPDC3;CADM1;HIBADH;AK2;COMMD3;PRSS16;SNHG6;ATP11B;GATA3;SORL1;DHRS3;PAN3;NFIL3;RASSF4;TSPAN7;GPC3;STXBP6;MSX1;HOXA7;CALM1;STEAP1;ITM2B	6.70518
GATA3 20176728 ChIP-ChIP TSCs Mouse	0.0493168	0.338397	1.46143	CD63;TMED10;CLTC;GATA6;PLAUR;TXNDC12;LAMC1;GABARAP;ATOX1;HERPUD1;HSP90B1;EHD1;DNMT3L;SOAT2;COL4A1;P4HA2;FTH1;STT3A;PDCD4;TPP1;ITM2B;ATP6V0A1	4.39818			CLOCK 20551151 ChIP-Seq 293T Human	0.0553241	0.364123	0	0	1.85824	COL18A1;PRPS1;HSP90AA1;TUBA1A;GADD45A;FUBP1;STMN2;FKBP4;PDK1	5.37876			RUNX1 20887958 ChIP-Seq HPC-7 Mouse	0.0173521	0.119065	1.5873	PRNP;TPM4;GLRX5;DCAKD;GSR;STAT3;HMGA2;RNASE4;SRI;F11R;ATP1B1;DHRS3;LIMD2;LGALS1;TUBB2A;PAN3;TMSB4X;UBC;GCNT2;FLOT1;LRRFIP1;TMEM9;HAGH;CALM1	6.43498
PU.1 20176806 ChIP-Seq MACROPHAGES Mouse	0.0516463	0.350651	1.27424	KLB;SLC44A3;SPARC;ANKRD33B;CLTC;HSPB1;SLC2A3;ABHD5;LAMC1;GNAI2;CXCL16;HSP90B1;TMEM144;SEC61A1;DRAM1;LAMP1;RHPN1;MPV17;LGALS9;SLC39A1;PGM1;ACTR2;ATP6V1G1;TMEM150A;HSPA5;RAB3IL1;MYO7A;RHOC;F3;RAB11A;ATOX1;EHD1;VAMP8;DAB2;SOAT1;P4HA1;SOAT2;P4HA2;GNB2;CDC16;RNF181;CD9;TAX1BP3;2200002D01RIK;ARF5;PRR13	3.776			CIITA 18437201 ChIP-ChIP Raji B and iDC Human	0.155746	0.712457	0	0	2.8486	CACYBP;ENO1	5.29704			SALL4 18804426 ChIP-ChIP MESCs Mouse	0.0175887	0.119418	1.60424	NQO1;BNIP3L;FGFBP1;SDC4;COMMD3;MT2;PLA2G7;DHRS3;SCCPDH;CDH1;ID2;PDPN;UBC;DAG1;GCNT2;SPP1;ANKRD10;GPC4;MSX1;VIM;A2M;PRR13;NFE2L2	6.48193
TCF7 22412390 ChIP-Seq EML Mouse	0.0516463	0.346999	1.27424	CD63;TEX264;CLTC;HDLBP;PTH1R;LAMC1;IFI30;FGF3;HERPUD1;GNAI2;DPP4;TRPM2;MAP1LC3B;PDZD3;SYNGR2;BSG;MLEC;APOE;STX3;CKB;SOX7;SEC31A;CMTM7;XBP1;EGFL7;HSPA5;GRTP1;GAA;F2R;ZFYVE21;RHOC;GTPBP4;VAMP8;RCN3;DOK2;ELF3;SOAT2;ARPC3;GORASP2;MORF4L2;GNB2;NINJ1;PDCD4;CD9;CALM1;GALK1	3.776			RCOR3 21632747 ChIP-Seq MESCs Mouse	0.0275494	0.199656	0	0	1.32638	COL18A1;RRN3;FAM25C;ZMYND8;STMN2;LTBP4;HSD17B14;CRIP2;TRH;FGF4;SOCS2;PAK1;TUBA1A;CCND1;UBR7;ACP6;GRB10;TDH;LEFTY2;JAM2;RFC5;MANBA;HSP90AA1;PHC1;PARP1;GADD45A;RCC2;EPHX2;HMGA1;H2AFV;UTF1;SENP3;POU5F1;FGF15;TCL1;DPPA3;TCEA3;MKRN1;PECAM1;ALPL;SPRY2;NANOG;L1TD1;NCAPD2;1110008L16RIK	4.76406			ESR1 17901129 ChIP-ChIP LIVER Mouse	0.0179917	0.120882	2.002	COX7A2L;ACAA2;SDC4;NFIL3;SAA3;STAT3;SH3BP5;MT2;HAGH;B2M;PSMB10;KHK	8.04373
ZFP281 27345836 Chip-Seq ESCs Mouse	0.0516463	0.343421	1.27424	CD63;RAMP2;SPARC;CLTC;PTH1R;LRP2;IFI30;AGPAT4;GCSH;PLAC8;SLC9A3R1;GJA1;SOX17;BAG2;FLRT3;PODXL;BSG;SERPINH1;MLEC;SOX7;GLUL;CLIC1;PDLIM4;PDGFRA;ACTR2;AMN;EGFL7;NRG1;ATP1B1;HSPG2;PDIA6;RAB11A;CKAP4;GLUD1;DAB2;SOAT1;ID1;CDK2;NOSTRIN;ECHDC2;PLIN3;KDELR3;P4HB;SGK1;FOLR1;PPIC	3.776			RXR 22158963 ChIP-Seq LIVER Mouse	0.0336426	0.233328	0	0	1.38655	COL18A1;IFITM2;ZMYND8;GSTT2;CRIP2;ENO1;RASGRP2;CMAH;UNG;SOCS2;CCND1;ALDH2;SUMO3;G3BP2;PDK1;GSTM3;GSTM1;PMM1;NFYB;EPHX2;IDH2;FN1;HMGA1;PIPOX;CHCHD10;COBL;POLE4;DPPA3;CLNS1A;PPDPF;CTH;ALPL;FKBP4	4.70314			BMI1 19503595 ChIP-Seq MEFsC Mouse	0.0180357	0.119928	1.79302	BNIP3L;SERPINE2;TPM4;TMEM50A;KRT8;AK2;GATA3;NSG1;CLN6;HOXA10;GNPDA1;PSAP;FLNA;A2M;PHPT1;B2M	7.19969
ESR1 21235772 ChIP-Seq MCF-7 Human	0.0555471	0.36559	1.94392	XBP1;DAB2;TMED10;ELF3;PODXL;PLOD2;ATP1B1;CTSD	5.61894			KDM2B 26808549 Chip-Seq SIL-ALL Human	0.0336426	0.230846	0	0	1.38655	IFITM3;EIF4A1;COL18A1;IFITM1;SET;ZMYND8;LTBP4;ENO1;RASGRP2;CRIP1;STMN1;MYBL2;TOR3A;PHC1;PMM1;GPX4;GADD45A;NFYB;RCC2;APLP1;HMGA1;PRPF40B;H2AFV;ETV5;GSTA4;NASP;MTF2;SERBP1;SPRY2;FKBP4;PTMA;FAM60A;RAN	4.70314			SPI1 22096565 ChIP-ChIP GC-B Mouse	0.0182885	0.120368	1.4585	DAZAP2;H2-K1;H2-Q7;ATP5G1;LIMD2;SPTLC2;BC028528;PPME1;TMSB4X;PSAP;UBC;BLNK;FLOT1;SH3BP5;CDIPT;B2M;BNIP3L;NDFIP1;GPX1;MDH1;TMEM50A;STAT3;PSMB8;QDPR;ID2;DMXL1;CCNG1;PSME2;ID3;CD47;PLP2;H2-D1;PRR13	5.83616
STAT3 1855785 ChIP-Seq MESCs Mouse	0.0565206	0.36824	1.5497	CD63;TMED9;TRAPPC2L;LAMA1;PROS1;NFXL1;RAB3IL1;SIRT2;GCSH;PLSCR1;FABP3;NECAP2;HOOK2;GJB3;APOE;CKB	4.45251			SIN3B 21632747 ChIP-Seq MESCs Mouse	0.0276489	0.19815	0	0	1.25015	KDM5B;IFITM2;STMN2;DPY30;ENO1;TRH;FBXO22;FGF4;UCHL1;TUBA1A;CSRP2;STMN1;GRB10;DHX16;ENPP3;UPP1;PDK1;RFC5;MANBA;HSP90AA1;SSR2;IGFBP2;APLP1;BCKDHB;DNMT3A;TET1;FBXO15;COBL;POU5F1;SAP30;EBNA1BP2;ARL4A;TCL1;DDX39B;DPPA3;MTF2;2010111I01RIK;FAM60A;SET;RRN3;GSTT2;WIZ;CRIP2;CRIP1;SOCS2;EXOSC5;UBR7;GTSF1L;TDH;LEFTY2;1700019D03RIK;CHCHD10;SOD1;GSTA4;APEX1;TRP53;TCEA1;ALPL;BAX;NANOG;NCAPD2;CPSF4L;TMEM39A;RAN	4.48576			TET1 21490601 ChIP-Seq MESCs Mouse	0.018678	0.12169	1.41164	CDKN1A;SDC4;AHNAK;ATP1A1;KHK;NFIL3;SCRN1;PPME1;LMNA;HCFC1R1;PSAP;ST3GAL4;GCNT2;SH3BP5;LRRFIP1;CDIPT;JAK1;TGIF1;SMAD4;CADM1;FST;MMP2;GSR;STAT3;TPM1;ELOVL7;PAICS;PSMB8;UGDH;NIN;GNPDA1;IRF1;GPR160;MPPED2;CD47;HAGH;CALM1;STEAP1	5.61891
RELA 24523406 ChIP-Seq FIBROSARCOMA Human	0.0580985	0.374735	1.35926	APP;CD63;ARF1;C2;GNAI2;EPS8;DPP4;SYNGR2;FTH1;SERPINH1;COTL1;APOE;CLIC1;S100A10;CTSB;SRGN;PDGFRA;GSN;SLC16A1;TPM4;NRG1;HSPG2;F3;ATOX1;CREB3;TCN2;ELF3;NINJ1;TFEC	3.86794			FOXP1 21924763 ChIP-Seq HESCs Human	0.033188	0.232677	0	0	1.26366	IFITM3;EIF4A1;KDM5B;IFITM1;IFITM2;MCM7;HSF2BP;LRRC2;TRIM28;CCND1;SOX15;RUVBL2;SUMO3;DHX16;ENPP3;PHLDA2;PDK1;TOP3B;LEFTY1;HSP90AA1;PARP1;GPX4;APLP1;PRPF40B;ALG13;FBXO15;SENP3;SAP30;ARL4A;DDX39B;MSH2;MTF2;FKBP4;PTMA;DCTPP1;FAM60A;SET;STOML1;LTBP4;WIZ;EXOSC5;GNG3;UBR7;OTX2;MEST;RCC2;EPHX2;PYCR2;PML;FUBP1;MKRN1;ALPL;SPRY2;L1TD1;TDGF1;SLC25A36	4.30349			GFI1B 20887958 ChIP-Seq HPC-7 Mouse	0.0192041	0.123867	1.42526	DAZAP2;CDKN1A;TM2D2;ADK;SRI;SDCBP;TMEM123;MAP1LC3B;LGALS1;OXCT1;HCFC1R1;PSAP;GCNT2;FLOT1;LRRFIP1;CDIPT;NDFIP1;GPX1;TPM4;GLRX5;GSR;ABHD14B;RNASE4;ELOVL7;ARPC5;DHRS3;SCCPDH;ARPC2;IRF1;ZSCAN21;ID3;SNORD87;VIM;CALM1;SPG21;ITM2C	5.63353
SIN3A 21632747 ChIP-Seq MESCs Mouse	0.060112	0.383883	1.35468	LRRC59;RAMP2;TEX264;PIGYL;GABARAP;TXNDC17;CNDP2;GCSH;GGA2;SEC61A1;CTSL;HESX1;SLC38A7;TMEM208;VKORC1;PDIA3;S100A1;EHD1;NAGK;HOOK2;ELF3;SOAT2;MAN2B2;GOLGB1;FAM96A;TPP1;ITM2B;ARF5;GALK1	3.80874			EGR1 19374776 ChIP-ChIP THP-1 Human	0.193975	0.828567	0	0	2.47158	ETV5;SOD1	4.05346			OLIG2 26023283 ChIP-Seq AINV15 Mouse	0.0194916	0.124476	1.40741	ERRFI1;F11R;SAT1;MAP1LC3B;LGALS1;FAM168A;RASSF4;GCNT2;BLNK;FLOT1;SLC25A20;HMGN2;JAM3;TGIF1;TCF7L2;H3F3B;DST;PEG3;ECH1;STAT3;KRT8;VWA5A;HMGA2;SNHG6;PAICS;MID1;DHRS3;NIN;TUBB2A;PAN3;ID2;MDM2;PMP22;ID3;NUPR1;OCIAD2;VIM;SQSTM1	5.54205
KLF1 20508144 ChIP-Seq FETAL-LIVER-ERYTHROID Mouse	0.0633341	0.400495	1.35598	NAPA;LRPAP1;MGST3;PROS1;ABHD5;FGF3;AGPAT4;SNX3;HEBP1;GLIPR2;CTSD;PDLIM4;BEND5;ATP6V0A1;CTSB;PDGFRA;AMN;SLC16A1;PABPC4;MEIS3;F3;PDIA6;PGA5;FABP3;OSTC;CALR;ARF5;GRINA	3.74161			MNX1 26342078 ChIP-Seq MIN6-4N Mouse	0.0514886	0.349581	0	0	1.34454	COL18A1;KDM5B;RIF1;GSTT2;HSD17B14;RASGRP2;KRT42;SOCS2;CSRP2;POLD2;GRB10;HSP90AA1;NOP58;IGFBP2;CBX1;FN1;HMGA1;PRPF40B;PIPOX;CHCHD10;SENP3;ETV5;OLFR1388;MYLPF;1810037I17RIK;FGF15;TCL1;TCEA1;SPRY2;MCM6;PTMA;GART	3.98843			TCF7 22412390 ChIP-Seq EML Mouse	0.0194916	0.123256	1.40741	DAZAP2;CDKN1A;AHNAK;WBP1;AK2;CLN6;ACTG1;SELENBP1;TMEM123;MAP1LC3B;NFIL3;PPME1;LMNA;UBC;GCNT2;FLOT1;HOXA7;S100A11;TGIF1;H3F3B;CDX2;SMAGP;ECH1;TPM1;PRSS16;HMGA2;ATP11B;ARPC5;GNG12;PAICS;TAPBP;PTP4A2;TUBB2A;PAN3;ID2;PLP2;CALM1;NFE2L2	5.54205
GATA1 19941827 ChIP-Seq MEL Mouse	0.0647381	0.405399	1.26874	RAB5C;AQP8;MGST3;HDLBP;PIGYL;SLC2A3;RRBP1;NPL;AGPAT4;SNX3;LAMP1;CTSL;GLIPR2;BSG;COTL1;APOE;SEC61B;CTSD;AP1M2;VKORC1;CAR2;RAB4A;TRAPPC2L;GRTP1;STX7;RAB3IL1;ATP1B1;DDOST;EHD1;VAMP8;DOK2;NECAP2;COL4A2;P4HA1;SOAT2;P4HA2;DAD1;HKDC1;NINJ1;PDCD4;RNF181;PRR13	3.47306			KDM2B 26808549 Chip-Seq DND41 Human	0.0514886	0.345939	0	0	1.34454	IFITM3;KDM5B;IFITM1;SET;LTBP4;ENO1;RASGRP2;CRIP1;SOCS2;GNG3;TRIM28;PRDX1;ACP6;STMN1;MYBL2;PARP1;GPX4;GADD45A;RCC2;TET1;PRPF40B;CACYBP;NME4;MIF;MYLPF;NASP;SERBP1;SPRY2;FKBP4;PTMA;FAM60A;SLC25A36	3.98843			SMRT 22465074 ChIP-Seq MACROPHAGES Mouse	0.0194916	0.122059	1.40741	CDKN1A;ACAA2;SDC4;SAA3;H2-K1;F11R;LIMD2;KHK;PPP1CB;LGALS3;LGALS1;SPTLC2;FAM162A;TMSB4X;PSAP;UBC;TIFA;FLNA;TGIF1;BNIP3L;H3F3B;MDH1;FST;TMEM171;SORL1;FAM118B;TUBB2A;TSPAN13;ARPC2;DMXL1;IRF1;MDM2;PMP22;PSME2;CD47;SQSTM1;SPG21;ITM2C	5.54205
KLF4 18555785 ChIP-Seq MESCs Mouse	0.0669153	0.415003	1.2241	ARF4;SLC44A3;ARF1;CLTC;HDLBP;HSPB1;FGF3;SEC61A1;KRTCAP2;MAP1LC3B;GLIPR2;EFHD2;PGM1;ACTR2;TRAPPC2L;PABPC4;GTPBP4;CKAP4;DDOST;CREB3;RCN1;TMEM33;NINJ1;ERP29;KDELR3;PPIB;CSTB;RAB5C;TEX264;LAMA1;STXBP2;NID2;GABARAP;AGPAT4;CST3;DPP7;LMAN2;SLC25A22;CMTM7;CAR2;XBP1;SLC16A1;DKKL1;3110002H16RIK;MCOLN1;EHD1;FABP3;DAP;SERPINB6A;P4HA2;CDC16;CDK2;CALR;CALM1	3.31036			RING1B 27294783 Chip-Seq NPCs Mouse	0.0514886	0.342373	0	0	1.34454	COL18A1;KDM5B;LRRC34;SET;GSTT2;HSF2BP;SOX2;SOCS2;CSRP2;CCND1;GTSF1L;POLD2;GRB10;OTX2;UPP1;LEFTY1;NOP58;PHC1;RCC2;IGFBP2;HMGA1;PIPOX;PYCR2;SENP3;GSTA4;SMS;MCM3;MCM6;PTMA;2010111I01RIK;DCTPP1;KANK3	3.98843			GATA3 26560356 Chip-Seq TH2 Human	0.0194916	0.120885	1.40741	ERRFI1;BEX2;PLEKHB2;ATP1A1;CLU;SAT1;SDCBP;TMEM123;SCPEP1;INSL6;OXCT1;PSAP;TIFA;GCNT2;FLOT1;LRRFIP1;A2M;B2M;MYH10;S100A11;H3F3B;GK;TPM4;ECH1;GSR;RNASE4;ARPC5;SORL1;DHRS3;GALNS;PTP4A2;COX7A2L;NIN;GNPDA1;ARPC2;ID2;MAL;PLP2	5.54205
TCF21 26020271 ChIP-Seq SMOOTH MUSCLE Human	0.0717156	0.440539	1.24654	CD63;TMED10;CLTC;HSPB1;LAMC1;TFPI;GGA2;DPP4;HEBP1;LGALS2;MAP1LC3B;SOX17;TSPAN9;FTH1;SERPINH1;PDLIM4;SLC25A22;S100A10;MAPK3;CMTM7;OST4;TMEM150A;GSN;TRAPPC2L;TPM4;HSPA5;SSR3;RAB3IL1;HSPG2;DCBLD1;RAB11A;EHD1;DAB2;NAGK;HOOK2;P4HA2;NINJ1;ID1;CDK2;ECHDC2;PLIN3;RNF181;P4HB;ATP6V0D1;SEC24D	3.28469			SOX17 20123909 ChIP-Seq XEN Mouse	0.0577853	0.37648	0	0	1.33798	EIF4A1;PRPS1;IFITM2;WIZ;ENO1;MRPL15;G3BP2;MYBL2;UPP1;TOR3A;PHC1;GADD45A;USP9X;GFPT2;FBXO15;SNF8;UTF1;SENP3;SOD1;MSH6;POLE4;GSTA4;MSH2;NASP;MTF2;MCM3;NCAPD2;FKBP4;LZTR1;PTMA;RAN	3.8146			FOXA1 26743006 Chip-Seq LNCaP-abl Human	0.0194916	0.119734	1.40741	ERRFI1;ACAA2;ANAPC16;AHNAK;CDCA8;CIB1;F11R;UQCRH;PPP1CB;SELENBP1;LGALS3;TMEM123;FAM168A;PSAP;TIFA;CDIPT;S100A11;TCF7L2;NDFIP1;CADM1;SMAGP;DCAKD;COMMD3;ATP11B;GNG12;PGD;ATP1B1;DHRS3;SGPP1;UGDH;NIN;ID2;DMXL1;IRF1;GPR160;PMP22;ID3;CALM1	5.54205
CTCF 21964334 Chip-Seq Bcells Human	0.0717156	0.436383	1.24654	FKBP11;NAPA;RAB1A;KDELR1;GBA;TXNDC12;SLC2A3;RRBP1;LAMC1;GDPD5;SLC9A3R1;KRTCAP2;MAP1LC3B;ARL5C;EFHD2;MLEC;TMED2;TMEM208;APOE;STX3;SLC25A22;S100A10;VKORC1;ELOVL1;TMED9;GALNT2;PABPC4;EHD1;SLC7A6;DOK2;DAP;NECAP2;NAGK;SOAT1;HOOK2;ELF3;GORASP2;MORF4L2;HKDC1;PREB;SGK1;ATP6V0C;ITM2B;LGMN;GALK1	3.28469			WT1 20215353 ChIP-ChIP NEPHRON PROGENITOR Mouse	0.0612384	0.394988	0	0	1.36435	COL18A1;RASGRP2;UNG;SOX2;SOCS2;LDHB;ACP6;RBPMS2;TOP3B;RFC5;HELLS;PHC1;PARP1;USP9X;RCC2;IGFBP2;HMGA1;PRPF40B;NR0B1;USP28;ETV5;MSH6;NEDD4;MTF2;SMS;SPRY2;BCAT1	3.81059			KDM2B 26808549 Chip-Seq SIL-ALL Human	0.0194916	0.118605	1.40741	IFITM1;AHNAK;AK2;GATA3;ATP1A1;KHK;ACTG1;CNN2;TMEM123;MAP1LC3B;LGALS1;HCFC1R1;UBC;FLNA;RAB6A;S100A11;JAK1;JAM3;BNIP3L;TCF7L2;TPM4;TMEM50A;TPM1;RNASE4;PGD;DHRS3;PTP4A2;NIN;TUBB2A;ID2;IRF1;MDM2;ID3;CD47;VIM;CALM1;ITM2C;NFE2L2	5.54205
FOXA1 26769127 Chip-Seq PDAC-Cell line Human	0.0717156	0.432304	1.24654	SLC44A3;MGST3;CLTC;HSPB1;LAMC1;PLAC8;TMEM144;DPP4;DRAM1;SNX27;BSG;MYO6;TMED2;VPS35;STX3;GLUL;CLIC1;SLC39A1;PGM1;ATP6V0A1;S100A10;ELOVL1;ATP6V0B;RAB4A;S100A1;F2R;ATP1B1;HSPG2;DKK1;F3;GTPBP4;RAB11A;EHD1;GLUD1;SLC7A6;NECAP2;TCN2;P4HA1;GJB3;GORASP2;DAD1;CDK2;ERP29;ECHDC2;RNF181	3.28469			GATA1 26923725 Chip-Seq HPCs Mouse	0.133237	0.671388	0	0	1.85915	MSH2;DPPA4;SERBP1;TET1;USP28	3.74736			EP300 21415370 ChIP-Seq HL-1 Mouse	0.0196473	0.118435	1.60713	POPDC3;TCF7L2;AHNAK;ADK;HMGA2;ATP1A1;GNG12;ATP1B1;FSTL1;UGDH;GYG;ID2;DAG1;GCNT2;SH3BP5;PMP22;STXBP6;DYNLRB1;LRRFIP1;MYH10;JAM3;NFE2L2	6.31572
CJUN 26792858 Chip-Seq BT549 Human	0.0717156	0.428301	1.24654	CD63;SLC44A3;SPARC;TEX264;FHL1;GATA6;HTRA1;PLOD2;LAMC1;NID2;AMOT;AGPAT4;GCSH;CST3;GGA2;DPP4;HEBP1;GJA1;MAP1LC3B;DRAM1;FLRT3;SEC61B;CTSD;S100A10;CTSB;ATP6V1G1;GSN;TPM4;HSPA5;GALNT2;NRG1;LAMB1;RHOC;ATP1B1;EML1;PGA5;RAB11A;PDIA5;DAB2;REEP5;ID1;ERP29;GAS6;SEC24D;PPIC	3.28469			RELA 24523406 ChIP-Seq FIBROSARCOMA Human	0.0717809	0.44094	0	0	1.42189	HELLS;HSP90AA1;PARP1;MCM7;GPX4;IGFBP2;FN1;LTBP4;ENO1;SENP3;SOD1;ARL4A;CSRP2;CCND1;BAX;UPP1;ARHGEF40;BCAT1;PTMA;DCTPP1	3.74545			Nerf2 26677805 Chip-Seq MACROPHAGESS Mouse	0.0226497	0.135269	1.50263	CDKN1A;SERPINE2;WDR1;ADK;PLA2G7;MYL12B;LGALS3;SPTLC2;PSAP;UBC;SPP1;SH3BP5;TGIF1;NQO1;TCF7L2;TPM4;GSR;PGD;SORL1;RNF128;ARPC2;ID2;MDM2;SQSTM1;H2-D1;ITM2B;PRR13	5.69137
YY1 21170310 ChIP-Seq MESCs Mouse	0.0792543	0.468982	1.5522	CLIC6;TMED9;TMED10;S100A1;GBA;MRPS18A;PLOD3;SIRT2;MAP1LC3B;P4HA2;CALM1;CRELD2;ATP6V0A1	3.93498			EOMES 20176728 ChIP-ChIP TSCs Mouse	0.0639851	0.396831	0	0	1.34916	COL18A1;RIF1;GSTP2;ZFP428;GSTT2;ENO1;FBXO22;CCND1;SUMO3;G3BP2;HELLS;1700019D03RIK;HSP90AA1;PHC1;PARP1;FBXO15;CACYBP;USP28;SOD1;MSH2;TTC5;NEDD4;TRP53;ZFP42;MKRN1;SPRY2;FKBP4;RAN	3.70899			PPARD 23208498 ChIP-Seq MDA-MB-231 Human	0.0236084	0.139701	1.86621	LXN;ACAA2;ECH1;ASAP1;MID1;IFT43;GNPDA1;SNORD13;PSAP;DAG1;PLIN2;SLC25A20;HIST1H2BC	6.9911
DMRT1 21621532 ChIP-ChIP FETAL Ovary	0.091199	0.534758	2.09855	TMEM144;CUTA;RNASEK;MORF4L2;SEC61B	5.02542			ATF3 23680149 ChIP-Seq GBM1-GSC Human	0.0637459	0.399186	0	0	1.30523	KDM3A;MCM7;ENO1;LRRC2;SOX2;SOCS2;UCHL1;TUBA1A;HIRIP3;GTSF1L;PRDX1;UPP1;LEFTY2;GPX4;GADD45A;RCC2;GFPT2;FN1;HMGA1;PRPF40B;PIPOX;ALG13;H2AFV;CACYBP;GPN1;ARL4A;GSTA4;FUBP1;APEX1;CTH;TCEA3;SPRY2;TMEM39A;DCTPP1	3.59309			NR3C1 23031785 ChIP-Seq PC12 Mouse	0.0245087	0.14371	1.61381	CDKN1A;SDC4;MDH1;KRT8;ADK;ASAP1;GATA3;NSG1;FSTL1;SORL1;FAM168A;MAP1B;ID2;CHN1;SH3BP5;ID3;CD47;TSPAN1;FERMT2;JAM3	5.9852
RUNX1 21571218 ChIP-Seq MEGAKARYOCYTES Human	0.0914158	0.5312	1.1253	VPS29;SPARC;MRFAP1;IPO4;TXNDC17;CNDP2;KRTCAP2;LGALS2;LAMP1;FTH1;COTL1;GLUL;SEPHS2;CUBN;SPINK1;F2R;SHISA5;MRPS18A;MYO7A;ATP1B1;HSPG2;EML1;PDIA6;PDIA5;DOK2;COL4A2;NINJ1;PPIB;CUTA;LRPAP1;TMED10;MGST3;MTTP;STXBP2;ABHD5;HSP90B1;PLAC8;SLC9A3R1;TSPAN9;MLEC;ATP6V0A1;SEC31A;CTSA;XBP1;PRELID1;RAB4A;HSPA5;GRTP1;SURF4;MANF;EHD1;GLUD1;DAP;REEP5;HOOK2;MAN2B2;GOLGB1;GNB2;CDC16;PQLC2;CALM1;COPE;LGMN;SLC44A3;HEXA;CLTC;HSPB1;SLC2A3;LAMC1;HEBP1;MAP1LC3B;GLIPR2;TIMP1;CTSD;PGM1;POLG;VKORC1;ELOVL1;ATP6V0B;TMED9;EGFL7;SSR3;PLAUR;RCN3;TMEM37;GORASP2;DAD1;ATP6V0C;ARF5;NAPA;GNAI2;CST3;SNX27;TMEM208;STX3;CKB;GSN;GALNT2;MCOLN1;MEIS3;DCBLD1;ATOX1;CD9	2.69209			PRDM16 22522345 ChIP-ChIP PALATE MESENCHYMAL Mouse	0.177913	0.791405	0	0	2.0664	DNMT3A;LTBP4;LRRC2	3.56756			PHC1 16625203 ChIP-ChIP MESCs Mouse	0.0255118	0.148244	1.60681	BNIP3L;SERPINE2;CDX2;FST;TPM1;H2-Q7;IGF2;HMGA2;GATA3;PAICS;VAX2;PSMB8;HOXA10;HOXA9;NFIL3;HCFC1R1;TIFA;ID3;STXBP6;MSX1	5.89478
CREM 20920259 ChIP-Seq GC1-SPG Mouse	0.0947147	0.545455	1.11264	KLB;MRFAP1;HDLBP;PLOD3;MPV17L2;TXNDC17;CNDP2;CXCL16;EPS8;GOLGA4;LAMP1;FTH1;BSG;COTL1;VPS35;GLUL;SEPHS2;SLC39A1;PDIA3;TPM4;PDIA6;GTPBP4;SOAT1;MORF4L2;PLBD1;KDELR2;PREB;KDELR3;ATP6V0D1;PPIB;CUTA;ATP6V1A;LRRC59;RAB5C;TMED10;TEX264;MTTP;STXBP2;HTRA1;ABHD5;GABARAP;SNX3;SLC9A3R1;MYO6;MLEC;ATP6V0A1;SEC31A;XBP1;HSPA5;SURF4;MANF;EHD1;DAB2;DAP;P4HA1;REEP5;HOOK2;SERPINB6A;ARPC3;OSTC;GNB2;ID1;CDK2;STT3A;RNF181;CALR;CALM1;ARF4;ARF1;ANKRD33B;CLTC;LAMC1;HERPUD1;SEC61A1;MAP1LC3B;CTSL;TMED2;HMG20B;POLG;ATP6V0B;TMED9;SSR4;GAA;SSR3;CKAP4;DDOST;SLC7A6;TMEM214;TMEM33;GORASP2;DAD1;FAM96A;CRELD2;ATP6V0C;ARF5;ATP6V0E;NAPA;CD63;RRBP1;GNAI2;DRAM1;SNX27;TMEM208;CKB;MAPK3;SLC16A1;DKKL1;3110002H16RIK;MCOLN1;RAB11A;FABP3;NECAP2;NAGK;PDCD4;P4HB;SEC24D	2.62236			ZFX 18555785 ChIP-Seq MESCs Mouse	0.0620645	0.392467	0	0	1.24149	SET;RRN3;RIF1;AKR1B3;LDHB;TRIM28;PRDX1;RUVBL2;ACP6;SUMO3;RUVBL1;MYBL2;LEFTY2;NHEJ1;PDK1;TOR3A;TIPIN;MANBA;HSP90AA1;PARP1;GADD45A;USP9X;NFYB;GFPT2;APLP1;CBX1;DNMT3A;COBL;PYCR2;CACYBP;NME4;USP28;POU5F1;ETV5;PML;SOD1;MSH6;EBNA1BP2;TCL1;FUBP1;SERBP1;TCEA1;BAX;L1TD1;MCM6;LZTR1;TDGF1;SLC25A36	3.45083			KLF4 18555785 ChIP-Seq MESCs Mouse	0.0281275	0.161984	1.33358	DAZAP2;CDKN1A;ACAA2;SDC4;GDI1;CIB1;UQCRH;PPP1CB;LGALS3;SDCBP;TMEM123;MAP1LC3B;OXCT1;TMSB4X;PSAP;ANKRD10;GPC4;LRRFIP1;TSPAN1;TGIF1;GPX1;DST;SACM1L;GLRX5;ECH1;DSTN;RNASE4;TMEM171;PAICS;TAPBP;SLC5A6;GALNS;UGDH;TUBB2A;SCCPDH;GNPDA1;IRF1;ID3;CD47;HAGH;CALM1;STEAP1;PAFAH1B3;NFE2L2	4.76221
NFIB 24661679 ChIP-Seq LUNG Mouse	0.0974095	0.55601	1.45031	SRGN;ARF1;HTRA1;MRPS18A;LAMC1;AMOT;SLC9A3R1;DAP;SNX2;P4HA1;TSPAN9;P4HA2;PREB;GLUL;LGMN	3.37752			E4F1 26484288 ChIP-Seq MOUSE EMBRYONIC FIBROBLAST Mouse	0.301907	0.983484	0	0	2.80112	OTX2	3.35473			CEBPD 21427703 ChIP-Seq 3T3-L1 Mouse	0.0283811	0.161999	1.4089	ERRFI1;TES;SERPINE2;HIBADH;WDR1;ASAP1;PLA2G7;FSTL1;SAT1;ATP5G1;PPP1CB;SELENBP1;LGALS1;NFIL3;EPCAM;PDPN;PSAP;UBC;SPP1;SH3BP5;WLS;TPM4;MMP2;STAT3;SNHG6;SORL1;SGPP1;PAN3;ID3;CD47;VIM;ITM2B;NFE2L2	5.01855
GATA3 21867929 ChIP-Seq CD8 Mouse	0.0974727	0.55149	1.21884	LRPAP1;CD63;ASAH1;TMED10;MGST3;CLTC;GBA;RRBP1;TMEM144;HEBP1;KRTCAP2;DPP7;DRAM1;SNX27;TSPAN9;PODXL;ASNA1;AI413582;MLEC;LGALS9;SEPHS2;PGM1;ATP6V0A1;CTSA;ATP6V1G1;ATP6V0B;S100A1;3110002H16RIK;HNF1B;MEIS3;EML1;FABP3;COL4A2;SERPINB6A;P4HA2;ARPC3;NINJ1;ID1;NOSTRIN;PDCD4;PLBD1;CD9;SGK1;ATP6V0E	2.83768			PU.1 20513432 ChIP-Seq Bcells Mouse	0.0764201	0.465009	0	0	1.30252	EIF4A1;KDM3A;SET;PLA2G1B;ZFP428;MRPL15;KRT42;CMAH;LRRC2;TUBA1A;SUMO3;STMN1;ENPP3;LEFTY2;NHEJ1;GPX4;NFYB;RCC2;SSR2;TET1;H2AFV;CACYBP;POU5F1;1810037I17RIK;MSH2;TRP53;PLA2G10;PECAM1;TCEA1;CPSF4L;KANK3	3.34944			TCF21 26020271 ChIP-Seq SMOOTH MUSCLE Human	0.0301778	0.170743	1.37037	ERRFI1;CDKN1A;SDC4;F11R;CLU;HDAC6;CNN2;MAP1LC3B;LGALS1;DNPEP;FAM162A;LMNA;PSAP;UBC;LRRFIP1;HMGN2;CDIPT;TGIF1;BNIP3L;TCF7L2;TPM4;DST;MMP2;GSR;VWA5A;ATP11B;PGD;PTP4A2;TUBB2A;ID2;DMXL1;IRF1;ID3;SNORD87;DYNLRB1;OCIAD2;NFE2L2	4.79719
SMC1 22415368 ChIP-Seq MEFs Mouse	0.0974727	0.546694	1.21884	ARF1;RAMP2;SPARC;TEX264;AQP8;MGST3;HEXA;GATA6;PIGYL;SLC2A3;LAMC1;IFI30;CNDP2;SLC9A3R1;GJA1;LGALS2;MAP1LC3B;PDZD3;TSPAN9;GLIPR2;COTL1;HMG20B;APOE;STX3;ATP6V1G1;XBP1;AMN;GAA;F2R;3110002H16RIK;RHOC;ATP1B1;MCOLN1;F3;DCBLD1;SLC7A6;DAB2;P4HA1;ELF3;ID1;PDCD4;RNF181;CALR;CALM1	2.83768			CTCF 21964334 Chip-Seq Bcells Human	0.0764201	0.460663	0	0	1.30252	LRRC34;CALCA;IFITM2;PLA2G1B;LTBP4;RASGRP2;FBXO22;SOX2;CSRP2;TRIM28;CCND1;PRDX1;DHX16;PHLDA2;TOR3A;NOP58;PHC1;PARP1;GADD45A;BCKDHB;CACYBP;NPM3;ETV5;GSTA4;FUBP1;NEDD4;MTF2;ALPL;SPRY2;PTMA;RAN	3.34944			NCOR 22465074 ChIP-Seq MACROPHAGES Mouse	0.0301778	0.169258	1.37037	AHNAK;SAA3;PSMB10;LIMD2;ACTG1;LGALS3;SDCBP;SPTLC2;NFIL3;PSAP;UBC;TIFA;SPP1;SH3BP5;B2M;GPX1;H3F3B;TPM4;STAT3;ARPC5;GNG12;PSMB8;SGPP1;PTP4A2;MYL6;ARPC2;IRF1;MDM2;PMP22;CD47;VIM;CALM1;SQSTM1;H2-D1;ITM2B;PRR13;NFE2L2	4.79719
KDM2B 26808549 Chip-Seq HPB-ALL Human	0.0974727	0.541982	1.21884	SLC44A3;MGST3;HSPB1;RRBP1;IPO4;GGA2;SLC9A3R1;ARL5C;SOX17;SNX27;BAG2;BSG;SERPINH1;EFHD2;GLUL;SEPHS2;CTSD;CLIC1;SLC39A1;SLC25A22;ATP6V0A1;S100A10;POLG;ELOVL1;XBP1;TPM4;GALNT2;PABPC4;FUCA2;ZFYVE21;MYO7A;ATP1B1;F3;SLC7A6;RCN1;NECAP2;P4HA1;GNB2;PQLC2;NOSTRIN;ECHDC2;CALM1;CRELD2;GALK1	2.83768			RUNX1 22412390 ChIP-Seq EML Mouse	0.0764201	0.456398	0	0	1.30252	EIF4A1;KDM5B;STOML1;GSTT2;LRRC2;UNG;CCND1;PRDX1;POLD2;RBPMS2;HSP90AA1;RCC2;HMGA1;NPM3;USP28;POU5F1;PML;SAP30;SOD1;MYLPF;MSH6;TTC5;CLNS1A;FUBP1;NEDD4;NCAPD2;FKBP4;LZTR1;PTMA;RAN;DPPA5A	3.34944			KLF4 26769127 Chip-Seq PDAC-Cell line Human	0.0301778	0.167799	1.37037	ERRFI1;WDR1;AK2;CDCA8;ATP1A1;F11R;SAT1;LIMD2;CNN2;LGALS3;TMEM123;MAP1LC3B;ST3GAL4;S100A11;JAK1;TCF7L2;H3F3B;TPM4;TMEM50A;KRT8;DSTN;ARPC5;GNG12;PGD;SORL1;DHRS3;PTP4A2;NIN;SCCPDH;IRF1;PMP22;ID3;FXYD6;NUPR1;TMEM9;PRR13;NFE2L2	4.79719
SOX9 25088423 ChIP-ChIP EMBRYONIC GONADS Mouse	0.100133	0.552016	1.22274	CUTA;CSTB;LRRC59;RAMP2;SPARC;TMED10;GATA6;TXNDC17;HERPUD1;CST3;TRPM2;SEC61A1;KRTCAP2;CTSL;TSPAN6;EFHD2;SOX7;CTSD;PDLIM4;CAR4;SEC11C;SRGN;ATP6V0B;RAB4A;EGFL7;TRAPPC2L;SSR4;HSPA5;ZFYVE21;MYO7A;CKAP4;RCN3;DAP;SOAT1;SERPINB6A;ELF3;P4HA2;ID1;ECHDC2;CALM1;CRELD2;GRINA	2.81383			KLF4 26769127 Chip-Seq PDAC-Cell line Human	0.0764201	0.452211	0	0	1.30252	COL18A1;KDM5B;ZMYND8;CRIP2;ENO1;SOCS2;PAK1;GNG3;TUBA1A;ALDH2;PRDX1;ACP6;STMN1;PHLDA2;GSTM3;SNRPN;PMM1;GPX4;GADD45A;RCC2;APLP1;NPM3;GPN1;NASP;FUBP1;MTF2;SERBP1;TCEA3;SPRY2;BCAT1;RAN	3.34944			RING1B 27294783 Chip-Seq NPCs Mouse	0.0301778	0.166365	1.37037	SERPINE2;ANAPC16;GATA3;PLA2G7;FSTL1;LIMD2;ACTG1;HOXA10;FAM168A;NFIL3;PDPN;UBC;TIFA;GCNT2;MSX1;HOXA7;MYH10;TGIF1;H3F3B;CDX2;FST;TPM1;COMMD3;PRSS16;HMGA2;ELOVL7;ATP1B1;SORL1;NIN;SCCPDH;ID2;MPPED2;PMP22;ID3;MAL;TMEM9;NFE2L2	4.79719
BACH1 22875853 ChIP-PCR HELA AND SCP4 Human	0.101399	0.554259	1.2703	ASAH1;LAMA1;PROS1;CTSZ;FHL1;PLOD3;TFPI;NID2;C2;AMOT;GJA1;TSPAN9;TIMP1;AP1M2;TIMM8B;PDGFRA;HSPA5;GRTP1;DKKL1;NRG1;MYO7A;ATP1B1;CKAP4;RCN3;GJB3;GORASP2;NINJ1;TFEC;TAX1BP3;TPP1;CALM1	2.90733			KDM2B 26808549 Chip-Seq JURKAT Human	0.0764201	0.4481	0	0	1.30252	IFITM3;KDM5B;CALCA;KDM3A;SET;LTBP4;CRIP2;ENO1;RASGRP2;SOCS2;TRIM28;CCND1;ALDH2;PRDX1;ACP6;TIPIN;PARP1;NFYB;APLP1;TET1;PRPF40B;H2AFV;USP28;SAP30;MYLPF;GSTA4;NASP;CTH;SPRY2;BCAT1;PTMA	3.34944			PRDM14 21183938 ChIP-Seq MESCs Mouse	0.0319027	0.174384	1.37174	IFITM1;SDC4;ANAPC16;ATP5G1;AIFM1;CDH1;TMSB4X;NEU1;PDPN;ST3GAL4;GPC3;SPP1;BLNK;FLOT1;MYH10;TGIF1;TCF7L2;FGFBP1;SMAGP;GLRX5;GSR;COMMD3;MT1;ATP1B1;PTP4A2;MYO1E;RRAGD;9530068E07RIK;PMP22;ID3;FXYD6;CD47;CALM1;PAFAH1B3;FERMT2;NFE2L2	4.72574
KLF4 19030024 ChIP-ChIP MESCs Mouse	0.101611	0.550748	1.2541	TMED10;GATA6;GATA4;SLC2A3;NID2;GABARAP;GGA2;GJA1;MAP1LC3B;DNMT3L;SOX17;TSPAN9;PODXL;FTH1;APOE;STX3;POLG;CAR2;PDGFRA;CRTAP;TPM4;DKKL1;NFXL1;LAMB1;DKK1;ATOX1;RCN1;NAGK;TCN2;GJB3;GNB2;CALR;ATP6V0D1;GALK1	2.86763			FUS 26573619 Chip-Seq HEK293 Human	0.115097	0.584549	0	0	1.54758	HELLS;TOR3A;GADD45A;ZMYND8;FUBP1;SSR2;ACP6;SPRY2;PTMA;CMAH	3.34584			NR0B1 18358816 ChIP-ChIP MESCs Mouse	0.0325903	0.176645	1.40176	IFITM1;CDKN1A;SAA3;ATP1A1;ATP5G1;ACTG1;PRDX2;HOXA9;MAP1LC3B;CDH1;PDPN;PSAP;UBC;SPP1;ANKRD10;GPC4;A2M;FGFBP1;DST;SACM1L;RNASE4;ATP11B;MT1;ATP1B1;PAICS;DHRS3;ID2;ID3;HAGH;VIM;PAFAH1B3;NFE2L2	4.79925
NANOG 18347094 ChIP-ChIP MESCs Mouse	0.103125	0.554297	1.21953	ATP6V1A;LRPAP1;SLC44A3;SPARC;TEX264;LAMA1;HEXA;CLTC;MRFAP1;HDLBP;HSPB1;TFPI;NID2;AMOT;CST3;TMEM144;GJA1;FLRT3;TSPAN9;HESX1;GLUL;PDLIM4;PDGFRA;TPM4;GRTP1;S100A1;MYO7A;DKK1;PGA5;GLUD1;PLSCR1;RCN1;NAGK;HOOK2;GJB3;MORF4L2;SERPINB6C;ID1;ECHDC2;KDELR3;CALM1;PRR13	2.77055			TFEB 21752829 ChIP-Seq HELA Human	0.103322	0.584587	0	0	1.45603	TOP3B;TOR3A;GADD45A;USP9X;USP28;SOX2;SOCS2;FUBP1;APEX1;CTH;STMN1;BAX;LEFTY2;SLC25A36	3.30504			MECOM 23826213 ChIP-Seq KASUMI Mouse	0.033401	0.179531	1.36682	CDKN1A;TES;ACAA2;ABHD4;WDR1;WBP1;F11R;CLN6;INSL6;BC028528;OXCT1;LMNA;GCNT2;FLNA;LRRFIP1;B2M;MYH10;TGIF1;BNIP3L;ECH1;VWA5A;RNASE4;ATP11B;ARPC5;FAM118B;UGDH;MYL6;NIN;MOB2;ZSCAN21;IDNK;NUPR1;TMEM9;VIM;PRR13;ITM2C	4.64605
TAL1 20887958 ChIP-Seq HPC-7 Mouse	0.106808	0.569346	1.20613	CUTA;CD63;LRRC59;HERPUD1;SLC9A3R1;KRTCAP2;MAP1LC3B;FTH1;BSG;UAP1L1;AI413582;APOE;GLUL;SEPHS2;CLIC1;SLC39A1;CTSB;PDIA3;CMTM7;TIMM8B;PRELID1;TMED9;EGFL7;SLC16A1;TPM4;HSPA5;S100A1;MCOLN1;PDIA6;VAMP8;RCN3;CREB3;SLC7A6;PLSCR1;DOK2;GORASP2;NINJ1;KDELR2;TAX1BP3;TPP1;CALR;CALM1;ATP6V0C;PRR13;ATP6V0E	2.69779			E2F4 21247883 ChIP-Seq LYMPHOBLASTOID Human	0.0792278	0.460378	0	0	1.23332	RRN3;STOML1;ENO1;CRIP1;FBXO22;UNG;SOCS2;LDHB;CSRP2;HIRIP3;ALDH2;UBR7;PRDX1;STMN1;PHLDA2;RFC5;HELLS;TOR3A;TIPIN;HSP90AA1;PARP1;GADD45A;NFYB;RCC2;IDH2;TET1;PRPF40B;PYCR2;CACYBP;GDF3;USP28;SENP3;EBNA1BP2;NASP;NEDD4;APEX1;CTH;MTF2;SERBP1;NANOG;NCAPD2;FKBP4;FAM60A;RAN	3.12698			NR1H3 23393188 ChIP-Seq ATHEROSCLEROTIC-FOAM Human	0.0335049	0.178601	1.73128	POPDC3;SERPINE2;RNASE4;PGD;PLA2G7;SORL1;DHRS3;TMEM123;MAP1LC3B;SCRN1;ST3GAL4;SPP1;OCIAD2;TMED4	5.87954
ESR1 17901129 ChIP-ChIP LIVER Mouse	0.108535	0.573814	1.49734	DPP4;XBP1;DAP;PROS1;BSG;GATA6;RRBP1;LGALS9;SOX7;SEPHS2;HABP2;CTSB	3.32512			EWS-ERG 20517297 ChIP-Seq CADO-ES1 Human	0.114291	0.58506	0	0	1.37627	GSTM1;PARP1;NFYB;FBXO15;PYCR2;CRIP2;RASGRP2;FBXO22;NPHS1;NEDD4;TCEA1;ENPP3;TDGF1;GART;NHEJ1;SLC25A36;PDK1	2.98515			TFAP2C 20629094 ChIP-Seq MCF-7 Human	0.0362397	0.191595	1.47779	ERRFI1;TPM4;DCAKD;GSR;ASAP1;ATP1A1;SELENBP1;MYO1E;ARPC2;RASSF4;LMNA;DAG1;ST3GAL4;FLOT1;SH3BP5;MAL;CEP63;DYNLRB1;LRRFIP1;OCIAD2;TSPAN1;SQSTM1;FERMT2;JAK1	4.90271
NANOG 18555785 ChIP-Seq MESCs Mouse	0.115221	0.604208	1.43104	ATP6V1A;TEX264;MRFAP1;NID2;DDOST;GJA1;MAP1LC3B;PLSCR1;RCN1;HOOK2;GJB3;ID1;STT3A;CRELD2	3.09234			NANOG 16153702 ChIP-ChIP HESCs Human	0.103861	0.582524	0	0	1.29589	CALCA;SET;RRN3;RIF1;GSTT2;LRRC2;SOX2;EXOSC5;ENPP3;LEFTY2;HELLS;LEFTY1;SNRPN;IGFBP2;PIPOX;GDF3;POU5F1;ETV5;MSH2;DPPA4;ZFP42;MKRN1;NANOG;BCAT1;TDGF1;GART	2.93481			CHD1 19587682 ChIP-ChIP MESCs Mouse	0.0376959	0.197673	1.58165	TGIF1;BNIP3L;WDR1;9930104L06RIK;CDCA8;ATP5G1;UQCRH;PPP1CB;INSL6;BC028528;TMSB4X;CCNG1;GCNT2;SPP1;CEP63;NUPR1;ITM2B;HIST1H2BC	5.18498
KLF5 18264089 ChIP-ChIP MESCs Mouse	0.116152	0.60418	2.15152	PDGFRA;TMED10;HOOK2;SLC2A3	4.63191			CNOT3 19339689 ChIP-ChIP MESCs Mouse	0.109689	0.609911	0	0	1.30369	COL18A1;HELLS;STOML1;MCM7;ZFP428;IDH2;HMGA1;PRPF40B;PYCR2;CACYBP;ENO1;AKR1B3;UNG;SAP30;MSH6;SOCS2;PRDX1;FUBP1;TRP53;SUMO3;MTF2;SERBP1;MYBL2;PTMA	2.88129			PDX1 19855005 ChIP-ChIP MIN6 Mouse	0.0386718	0.201156	1.66085	GPX3;STAT3;ADK;RNASE4;PAICS;ATP5G1;DHRS3;PSMB8;TAPBP;SPTLC2;ID2;BLNK;4933434E20RIK;HAGH;CDIPT	5.40217
KLF2 18264089 ChIP-ChIP MESCs Mouse	0.116152	0.599346	2.15152	PDGFRA;TMED10;HOOK2;SLC2A3	4.63191			RUNX2 24764292 ChIP-Seq MC3T3 Mouse	0.109981	0.606304	0	0	1.2605	IFITM3;KDM5B;IFITM1;KDM3A;MCM7;GSTP2;HSD17B14;CCND1;ALDH2;RUVBL2;POLD2;DHX16;PDK1;HSP90AA1;NOP58;GSTM1;SSR2;CBX1;FN1;COBL;CACYBP;NME4;SAP30;1810037I17RIK;DPPA3;MCM3;ALPL;UBA2;NANOG;PTMA	2.7825			BACH1 22875853 ChIP-PCR HELA AND SCP4 Human	0.0437394	0.225695	1.4245	IFITM1;AHNAK;CLU;CLN6;HOXA10;PPP1CB;SPTLC2;CDH1;OXCT1;MSX1;LRRFIP1;B2M;NQO1;DST;FST;PGAM2;RNASE4;ATP11B;ATP1B1;PAICS;DHRS3;RNF128;DMXL1;MDM2;CD47;CALM1	4.45799
CREB1 23762244 ChIP-Seq HIPPOCAMPUS Rat	0.117343	0.600682	1.18073	CLIC6;ARF4;ARF1;KDELR1;CLTC;HERPUD1;KRTCAP2;FTH1;ATP6V0B;TMED9;SSR4;ZFYVE21;SOAT1;TMEM33;DAD1;MORF4L2;FAM96A;PREB;TAX1BP3;PPIB;ATP6V0C;CUTA;NAPA;ATP6V1A;LRRC59;RAB5C;MTTP;RRBP1;GABARAP;GNAI2;AGPAT4;LMAN2;MLEC;TMEM208;CKB;ATP6V0A1;SEC11C;XBP1;RAB4A;HSPA5;RAB11A;MANF;HOOK2;GNB2;ID1;CDK2;STT3A;TPP1;CALR;P4HB;CALM1	2.5299			MAF 26560356 Chip-Seq TH2 Human	0.109981	0.601166	0	0	1.2605	KDM5B;IFITM1;ZMYND8;HSD17B14;ENO1;RASGRP2;SOCS2;GNG3;HIRIP3;SOX15;PRDX1;ACP6;STMN1;DHX16;UPP1;GSTM3;SNRPN;GPX4;RCC2;PRPF40B;PYCR2;CACYBP;SNF8;NASP;FUBP1;APEX1;CTH;TCEA3;MKRN1;FKBP4	2.7825			TRP63 18441228 ChIP-ChIP KERATINOCYTES Mouse	0.0448027	0.229347	2.59	ABHD4;MDM2;PMP22;VIM;PROM1	8.04322
TRP63 18441228 ChIP-ChIP KERATINOCYTES Mouse	0.117385	0.596167	1.93712	ELF3;MYO6;PLAUR;STX3;CTSB	4.14989			CHD1 26751641 Chip-Seq LNCaP Human	0.109981	0.596114	0	0	1.2605	IFITM3;KDM5B;ZMYND8;ENO1;LDHB;CSRP2;SOX15;PRDX1;DHX16;PHLDA2;RFC5;NOP58;SNRPN;USP9X;RCC2;SSR2;IGFBP2;APLP1;HMGA1;PYCR2;CACYBP;USP28;FUBP1;CTH;SERBP1;PECAM1;FKBP4;FAM60A;SLC25A36;RAN	2.7825			POU5F1 18700969 ChIP-ChIP MESCs Mouse	0.0449496	0.228287	1.69835	IFITM1;CDX2;DST;COMMD3;HMGA2;DNPEP;BC028528;ID2;TMSB4X;GCNT2;SPP1;ID3;GPC4	5.26864
ISL1 27105846 Chip-Seq CPCs Mouse	0.118183	0.595532	1.23037	CLIC6;APP;ASAH1;CITED1;LAMA1;GATA6;TXNDC12;SLC2A3;GDPD5;GJA1;FLRT3;PODXL;ASNA1;SERPINH1;MLEC;TMED2;SEC61B;BEND5;CAR4;POLG;CMTM7;CAR2;XBP1;RAB4A;SLC16A1;MRPS18A;MCOLN1;MEIS3;DAD1;GNB2;NOSTRIN;KDELR3;CALM1;SEC24D;PPIC	2.62747			KDM2B 26808549 Chip-Seq HPB-ALL Human	0.109981	0.591147	0	0	1.2605	KDM5B;KDM3A;SET;ENO1;RASGRP2;PRDX1;ACP6;STMN1;TOR3A;TIPIN;PMM1;PARP1;GADD45A;RCC2;IGFBP2;HMGA1;H2AFV;CACYBP;MIF;MYLPF;GSTA4;NASP;CTH;MTF2;SERBP1;TCEA3;SPRY2;FKBP4;PTMA;DCTPP1	2.7825			IRF1 21803131 ChIP-Seq MONOCYTES Human	0.0453324	0.228433	1.93237	TCF7L2;HIBADH;PSME1;PSME2;IFI35;B2M;PSMB8;WLS;TAPBP	5.97823
KLF4 18264089 ChIP-ChIP MESCs Mouse	0.119187	0.595934	2.13083	PDGFRA;TMED10;HOOK2;SLC2A3	4.53242			RACK7 27058665 Chip-Seq MCF-7 Human	0.109981	0.586261	0	0	1.2605	IFITM3;EIF4A1;COL18A1;KDM5B;CRIP2;ENO1;RASGRP2;GNG3;CCND1;PRDX1;POLD2;PHLDA2;GSTM3;HELLS;TOR3A;GPX4;GADD45A;RCC2;IDH2;PRPF40B;PYCR2;NME4;POU5F1;CTH;SERBP1;TDRD12;SPRY2;FKBP4;PTMA;RAN	2.7825			CEBPB 24764292 ChIP-Seq MC3T3 Mouse	0.0454633	0.227317	1.33333	DAZAP2;CDKN1A;WDR1;TM2D2;WBP1;ADK;SAT1;KHK;ACTG1;CNN2;SDCBP;LGALS1;FAM162A;TMSB4X;NEU1;PSAP;UBC;DAG1;GPC4;LRRFIP1;S100A11;BNIP3L;NDFIP1;DST;FST;ECH1;9930104L06RIK;DSTN;ATP11B;MT1;PSMB8;FAM118B;TAPBP;PSME1;ID3;VIM	4.12113
EOMES 21245162 ChIP-Seq HESCs Human	0.1214	0.602331	1.30776	CMTM7;APP;CLTC;PLAUR;RAB3IL1;PLOD2;NPL;GDPD5;TFPI;DKK1;GTPBP4;GCSH;CLDN6;GGA2;ELF3;P4HA2;EFHD2;KDELR3;GLUL;FOLR1;PGM1;ATP6V0A1	2.75764			MYC 27129775 Chip-Seq CORNEA Mouse	0.109981	0.581456	0	0	1.2605	SET;ZMYND8;GSTT2;HSF2BP;MRPL15;SOX2;TRIM28;OTX2;UPP1;PHLDA2;JAM2;PDK1;1700019D03RIK;USP9X;IGFBP2;DNMT3A;HMGA1;FBXO15;CHCHD10;NR0B1;NME4;MIF;MYLPF;MCM3;ALPL;L1TD1;CPSF4L;MCM6;TDGF1;KANK3	2.7825			HOXB7 26014856 ChIP-Seq BT474 Human	0.0454633	0.225568	1.33333	PLEKHB2;ANAPC16;HIBADH;ADK;AK2;CDCA8;SAT1;ATP5G1;MYL12B;ACTG1;MAP1LC3B;FAM168A;NFIL3;SCRN1;OXCT1;LAMP2;UBC;GPC4;SLC39A2;HMGN2;TMEM50A;DCAKD;AP1AR;ATP1B1;VAX2;FAM118B;QDPR;UGDH;KRT19;ARPC2;MDM2;PLIN2;SNORD87;DYNLRB1;PRR13;ITM2C	4.12113
EGR1 19374776 ChIP-ChIP THP-1 Human	0.124642	0.613696	2.44419	PLSCR1;PLAUR;CALR	5.08956			SA1 27219007 Chip-Seq ERYTHROID Human	0.109981	0.576729	0	0	1.2605	IFITM1;LRRC34;PLA2G1B;ENO1;RASGRP2;CRIP1;UCHL1;CCND1;PRDX1;STMN1;RBPMS2;GSTM3;GPX4;GADD45A;USP9X;RCC2;APLP1;PYCR2;CACYBP;NME4;MYLPF;BDH2;CLNS1A;FUBP1;TCEA3;TDRD12;PECAM1;ALPL;SPRY2;L1TD1	2.7825			LDB1 21186366 ChIP-Seq BM-HSCs Mouse	0.0454633	0.223846	1.33333	ABHD4;AK2;SAT1;MYL12B;SDCBP;INSL6;SPTLC2;SCRN1;TMSB4X;PSAP;HMGN2;B2M;FGFBP1;CADM1;ECH1;GSR;STAT3;VWA5A;COMMD3;DSTN;NSG1;MYO1E;MYL6;COX7A2L;TUBB2A;ARPC2;DMXL1;RRAGD;9530068E07RIK;PLIN2;DYNLRB1;TMEM9;VIM;PHPT1;STEAP1;ITM2C	4.12113
ZIC3 20872845 ChIP-ChIP MESCs Mouse	0.126377	0.617524	1.51785	CST3;SLC9A3R1;GJA1;REEP5;LAMA1;NINJ1;HESX1;NOSTRIN;DKK1;NID2	3.13966			RARB 27405468 Chip-Seq BRAIN Mouse	0.109981	0.572078	0	0	1.2605	RRN3;ZMYND8;CRIP2;RASGRP2;SOCS2;LDHB;UCHL1;GNG3;TUBA1A;POLD2;DHX16;RFC5;HSP90AA1;GPX4;GADD45A;USP9X;APLP1;DNMT3A;TET1;CHCHD10;COBL;H2AFV;USP28;ETV5;MSH6;FUBP1;PECAM1;SPRY2;LZTR1;PTMA	2.7825			CREB1 26743006 Chip-Seq LNCaP-abl Human	0.0454633	0.22215	1.33333	ERRFI1;CDKN1A;CDCA8;CLU;PSMB10;MYL12B;MAP1LC3B;PGRMC1;HCFC1R1;UBC;ST3GAL4;FLNA;LRRFIP1;HMGN2;CDIPT;TSPAN1;S100A11;SMAGP;GPX3;KRT8;PRSS16;GNG12;PGD;ATP1B1;DHRS3;PTP4A2;PAN3;ID2;PMP22;ID3;MAL;NUPR1;VIM;CALM1;SQSTM1;NFE2L2	4.12113
SIN3B 21632747 ChIP-Seq MESCs Mouse	0.127013	0.615966	1.1204	KLB;PROS1;HEXA;PLOD3;TXNDC17;HERPUD1;GCSH;SEC61A1;MAP1LC3B;SOX17;LAMP1;TMED2;MFSD1;CTSD;CLIC1;SLC39A4;CAR4;POLG;PDIA3;SRGN;ATP6V1G1;TMED9;GAA;MRPS18A;HSPG2;EML1;SIRT2;COMMD4;DDOST;SOAT1;SOAT2;TMEM33;GORASP2;PLBD1;FAM96A;KDELR3;CRELD2;ATP6V0C;PPIC;CUTA;NAPA;RAMP2;TMED10;TEX264;STXBP2;GBA;GATA6;GATA4;ABHD5;GABARAP;GNAI2;SNX3;GGA2;DPP7;PODXL;RHPN1;SLC38A7;MLEC;TMEM208;PCBD1;CKB;CTSA;TIMM8B;HSPA5;GALNT2;FUCA2;3110002H16RIK;LAMB1;MCOLN1;MEIS3;RAB11A;MANF;EHD1;FABP3;DAP;NAGK;TCN2;P4HA1;HOOK2;MAN2B2;GOLGB1;CDC16;ID1;TPP1;CALR;CALM1;COPE	2.3119			SRY 22984422 ChIP-ChIP TESTIS Rat	0.208218	0.818906	0	0	1.70627	GSTM3;HIRIP3;UBR7;HMGA1	2.67742			KDM2B 26808549 Chip-Seq HPB-ALL Human	0.0454633	0.22048	1.33333	CDKN1A;TES;AHNAK;WBP1;ADK;GATA3;SRI;CLU;LIMD2;ACTG1;CNN2;SCRN1;UBC;FLNA;LRRFIP1;HMGN2;RAB6A;JAK1;TCF7L2;TPM4;TPM1;RNASE4;ARPC5;PGD;ATP1B1;PTP4A2;SCCPDH;GNPDA1;ID2;MPPED2;ID3;MAL;DYNLRB1;VIM;CALM1;PHPT1	4.12113
NANOG 21062744 ChIP-ChIP HESCs Human	0.127157	0.61206	1.31909	NAPA;RAB4A;TEX264;SLC2A3;GABARAP;PGA5;CST3;GGA2;RCN1;COL4A2;FLRT3;TSPAN9;PODXL;SERPINB6C;ID1;HESX1;TIMP1;ATP6V0C;FOLR1;PRR13	2.7204			HIF1A 21447827 ChIP-Seq MCF-7 Human	0.184893	0.811264	0	0	1.57072	GRB10;ENO1;MIF;RAN;PDK1;SAP30	2.65135			IRF8 27001747 Chip-Seq BMDM Mouse	0.0454633	0.218835	1.33333	PLEKHB2;SERPINE2;AK2;IFI35;F11R;PLA2G7;PSMB10;ACTG1;LGALS3;FAM168A;RASSF4;PSAP;TIFA;SPP1;BLNK;SH3BP5;LRRFIP1;TRAP1A;TMEM50A;MMP2;STAT3;PRSS16;DHRS3;PSMB8;SGPP1;TAPBP;NIN;TSPAN13;RNF128;IRF1;GPR160;MDM2;PLIN2;CD47;SQSTM1;H2-D1	4.12113
TCF3 18692474 ChIP-Seq MEFs Mouse	0.129539	0.618911	1.33856	LRPAP1;HSPB1;DKK1;GNAI2;CST3;GLUD1;GJA1;RCN1;PRDX4;SOAT1;FLRT3;GJB3;PODXL;ID1;SERPINH1;STX3;SOX7;PPIC	2.73572			PAX6 23342162 ChIP-ChIP BETA-FORBRAIN-LENS Mouse	0.142297	0.700624	0	0	1.34319	HELLS;GSTM1;DNMT3A;CHCHD10;CRIP1;UTF1;LRRC2;POU5F1;TRIM28;CCND1;NPHS1;DKC1;APEX1;OTX2;TDGF1;RAN	2.61901			FOXP2 23625967 ChIP-Seq PFSK-1 AND SK-N-MC Human	0.0455516	0.217635	1.545	DAZAP2;BNIP3L;HIBADH;AHNAK;ECI1;GSR;STAT3;ASAP1;SORL1;DHRS3;PTP4A2;PSAP;CYSTM1;GPC4;NUPR1;PHPT1;RAB6A;SQSTM1	4.77236
NCOR1 26117541 ChIP-Seq K562 Human	0.129675	0.615003	1.19114	NAPA;CD63;CSTB;CTSZ;GBA;NPL;SAT1;HERPUD1;GGA2;GOLGA4;MAP1LC3B;PODXL;FTH1;BSG;EFHD2;HMG20B;PCBD1;SLC39A1;CTSC;SLC39A4;POLG;SRGN;OST4;EGFL7;TPM4;HSPA5;ATP6AP1;MRPS18A;RHOC;ATP1B1;EHD1;RCN3;CREB3;P4HA1;HOOK2;ELF3;P4HA2;HKDC1;NINJ1;ID1;NOSTRIN;P4HB;GAS6	2.43316			FOXP2 23625967 ChIP-Seq PFSK-1 AND SK-N-MC Human	0.149902	0.732478	0	0	1.36323	STOML1;PARP1;DNMT3A;HSF2BP;PYCR2;SAP30;SOCS2;PKM;GSTA4;FUBP1;MTF2;MKRN1;SPRY2;PDK1	2.58711			MEF2A 21415370 ChIP-Seq HL-1 Mouse	0.0464037	0.220076	1.48431	NQO1;DST;ADK;RNASE4;ATP1A1;DHRS3;PPP1CB;GALNS;UGDH;PTP4A2;MAP1LC3B;NFIL3;ANKRD10;STXBP6;CD47;LRRFIP1;OCIAD2;CALM1;STEAP1;CDIPT;JAM3	4.55739
JARID1B-DAIN 22020125 ChIP-Seq ESCs Mouse	0.129675	0.610514	1.19114	ATP6V1A;RAB5C;CITED1;KDELR1;MTTP;GBA;PLOD3;HSPB1;NPL;LRP2;GDPD5;TFPI;NID2;TXNDC17;SERPINH1;AI413582;GLUL;CTSD;SLC39A4;AP1M2;TIMM8B;AMN;HSPA5;GAA;DKKL1;SHISA5;RAB3IL1;MCOLN1;MEIS3;RENBP;PDIA6;ATOX1;EHD1;VAMP8;SLC7A6;P4HA1;MORF4L2;ECHDC2;P4HB;CALM1;COPE;PRR13;ATP6V0E	2.43316			FLI1 27457419 Chip-Seq LIVER Mouse	0.189348	0.81966	0	0	1.49678	1700019D03RIK;IGFBP2;FN1;MCM3;TCEA1;MRPL15;NHEJ1	2.4909			STAT3 1855785 ChIP-Seq MESCs Mouse	0.0475954	0.224081	1.6835	CDKN1A;GSR;STAT3;ELOVL7;MT1;GALNS;PPME1;IRF1;HCFC1R1;UBC;MSX1;NUPR1;A2M	5.1263
SOX3 22085726 ChIP-Seq NPCs Mouse	0.129675	0.60609	1.19114	CUTA;CSTB;ASAH1;SPARC;LAMA1;HEXA;PLOD3;GATA4;PLOD2;PTH1R;FGF3;SLC9A3R1;SYNGR2;FTH1;UAP1L1;SERPINH1;RHPN1;HMG20B;POLG;PDGFRA;TMED9;F2R;MRPS18A;RAB3IL1;MCOLN1;HSPG2;DKK1;CKAP4;DDOST;CREB3;DAB2;GJB3;ARPC3;GORASP2;DAD1;OSTC;ID1;ERP29;WDFY1;KDELR2;PREB;2200002D01RIK;FOLR1	2.43316			FOXA1 27197147 Chip-Seq ENDOMETRIOID-ADENOCARCINOMA Human	0.172275	0.771647	0	0	1.41471	EFR3A;PAK1;MSH2;ALDH2;FBXO15;COBL;ENO1;TRH;DCTPP1;FAM60A	2.488			AHR 22903824 ChIP-Seq MCF-7 Human	0.0482813	0.225663	1.61031	TCF7L2;TES;CDX2;DST;GPX3;ADK;ASAP1;ATP1B1;SORL1;SGPP1;SLC5A6;TMEM123;DNPEP;UBC;NFE2L2	4.88037
GATA2 22383799 ChIP-Seq G1ME Mouse	0.129675	0.601729	1.19114	CUTA;ARF4;RAB5C;TMED10;AQP8;HEXA;CLTC;HDLBP;NPL;TFPI;GABARAP;IPO4;CNDP2;GGA2;BSG;UAP1L1;EFHD2;SLC39A4;AP1M2;POLG;SRGN;FUCA2;F2R;NFXL1;DKK1;PGA5;RAB11A;ATOX1;VAMP8;PLSCR1;DOK2;DAP;RCN1;SOAT1;TCN2;SOAT2;ARPC3;GORASP2;HKDC1;PREB;2200002D01RIK;ATP6V0D1;GALK1	2.43316			ERG 20887958 ChIP-Seq HPC-7 Mouse	0.134635	0.673175	0	0	1.23767	PRPS1;IFITM2;SET;RIF1;FBXO22;UNG;EFR3A;EXOSC5;TRIM28;PRDX1;STMN1;RUVBL1;RBPMS2;MYBL2;PDK1;TIPIN;MANBA;PARP1;GPX4;ACTL6A;CBX1;DNMT3A;SOD1;EBNA1BP2;1810037I17RIK;DKC1;NEDD4;TRP53;1110008L16RIK	2.48176			PPARD 23176727 ChIP-Seq KERATINOCYTES Mouse	0.0483769	0.224483	2.29095	OXCT1;FST;SH3BP5;PMP22;ABHD14B;PLIN2	6.93868
RUNX1 22412390 ChIP-Seq EML Mouse	0.129675	0.597431	1.19114	CD63;TMED10;CLTC;ABHD5;HERPUD1;GNAI2;CTSL;GLIPR2;FTH1;MLEC;HMG20B;LGALS9;APOE;ATP6V0A1;POLG;SEC11C;CMTM7;ELOVL1;ACTR2;RAB4A;TPM4;F2R;NFXL1;RHOC;MEIS3;CKAP4;VAMP8;DOK2;NAGK;SOAT1;SOAT2;GNB2;NINJ1;ERP29;PDCD4;PLIN3;PREB;CALR;P4HB;CALM1;CRELD2;ATP6V0C;PRR13	2.43316			STAT3 19079543 ChIP-ChIP MESCs Mouse	0.160679	0.729843	0	0	1.32965	1700019D03RIK;IFITM2;FBXO15;SNF8;KRT42;LRRC2;MSH6;1810037I17RIK;CSRP2;ZFP57;HIRIP3;NASP;SOX15;TDGF1;JAM2	2.43106			LYL1 20887958 ChIP-Seq HPC-7 Mouse	0.0495849	0.228445	1.57604	PRNP;ANAPC16;TPM4;STAT3;TPM1;SRI;F11R;DHRS3;PAN3;TMSB4X;NEU1;GCNT2;NUPR1;TMEM9;ITM2C;JAK1	4.73454
E2A 27217539 Chip-Seq RAMOS-Cell line Human	0.129675	0.593194	1.19114	NAPA;CSTB;ASAH1;GATA4;LAMC1;HERPUD1;GCSH;PLAC8;SLC9A3R1;DPP7;ARL5C;SNX27;COTL1;RHPN1;SEC61B;SEPHS2;AP1M2;POLG;VKORC1;CMTM7;XBP1;AMN;MRPS18A;PDIA6;EHD1;SLC7A6;DAP;NAGK;P4HA2;MAN2B2;GORASP2;DAD1;NINJ1;ID1;PQLC2;ERP29;PLIN3;CD9;TPP1;P4HB;CALM1;CRELD2;ATP6V0C	2.43316			TCFAP2C 20176728 ChIP-ChIP TROPHOBLAST STEM CELLS Mouse	0.135331	0.671448	0	0	1.19733	COL18A1;PRPS1;RIF1;GSTP2;PLA2G1B;ZFP428;CRIP2;CRIP1;SOX15;RUVBL1;G3BP2;OTX2;MYBL2;JAM2;TOP3B;RFC5;1700019D03RIK;HSP90AA1;PHC1;GPX4;ACTL6A;IDH2;FN1;HMGA1;SNF8;USP28;UTF1;PML;SOD1;MSH2;TTC5;APEX1;TRP53;ZFP42;SPRY2;PTMA;SLC25A36;RAN	2.3947			DCP1A 22483619 ChIP-Seq HELA Human	0.0530423	0.24264	1.56151	TCF7L2;CDKN1A;PLEKHB2;H3F3B;MDH1;SMAGP;STAT3;RNASE4;ARPC5;PRDX2;MYO1E;MYL6;LGALS1;ID2;FLOT1;CALM1	4.58563
EOMES 20176728 ChIP-ChIP TSCs Mouse	0.129678	0.589031	1.20715	CD63;SLC44A3;ARF1;SPARC;TMED10;CLTC;HSPB1;TXNDC12;SLC2A3;LAMC1;GABARAP;HSP90B1;SNX3;KRTCAP2;MAP1LC3B;BAG2;TSPAN9;PODXL;FTH1;SLC39A4;ATP6V0A1;S100A10;CTSB;POLG;ACTR2;XBP1;SLC16A1;PLAUR;CKAP4;CLDN6;TMEM37;DOK2;DAB2;GJB3;GORASP2;GNB2;ID1;FOLR1	2.46584			MYC 18940864 ChIP-ChIP HL60 Human	0.180193	0.796058	0	0	1.35175	EFR3A;NASP;MCM7;PLA2G1B;CLNS1A;SERBP1;G3BP2;DHX16;CACYBP;TRH;NPM3;FAM60A	2.31653			RUNX1 17652178 ChIP-ChIP JURKAT Human	0.0532638	0.241938	1.47705	NDFIP1;H3F3B;TPM4;WDR1;PEG3;FST;PGAM2;STAT3;TPM1;COMMD3;DSTN;ATP11B;SRI;GNG12;HOXA9;RASSF4;UBC;ANKRD10;S100A11;NFE2L2	4.33145
NANOG 18692474 ChIP-Seq MESCs Mouse	0.137411	0.619791	1.14361	SLC44A3;HEXA;MRFAP1;HDLBP;SLC2A3;SAT1;GJA1;MAP1LC3B;DNMT3L;HMG20B;LGALS9;TIMP1;SOX7;GLUL;VKORC1;PDGFRA;ATP6V0B;TPM4;S100A1;MYO7A;ATP1B1;DKK1;PDIA6;GTPBP4;COMMD4;PLSCR1;RCN1;NINJ1;PRR13;PPIC;LRPAP1;RAB5C;TEX264;LAMA1;LRP2;NID2;GNAI2;AGPAT4;CST3;DPP4;PRDX4;FLRT3;TSPAN9;PODXL;HESX1;APOE;STX3;CKB;S100A10;S100G;CRTAP;RAB4A;GSN;GRTP1;PGA5;GLUD1;FABP3;HOOK2;GJB3;SERPINB6C;ID1;CD9;CALM1	2.26982			CEBPB 20176806 ChIP-Seq MACROPHAGES Mouse	0.153466	0.738699	0	0	1.21849	EIF4A1;CALCA;SET;RRN3;AKR1B3;RASGRP2;KRT42;FBXO22;CMAH;GNG3;TUBA1A;RBPMS2;ENPP3;GSTM1;GADD45A;NFYB;RCC2;DNMT3A;TET1;PIPOX;H2AFV;CACYBP;NME4;GDF3;MSH6;MCM3;ALPL;CPSF4L;KANK3	2.28378			SOX9 26525672 Chip-Seq HEART Mouse	0.0538186	0.242748	1.34918	SERPINE2;ADK;AK2;CDCA8;ASAP1;ATP1A1;FSTL1;ATP5G1;UQCRH;MYL12B;SDCBP;PDPN;LMNA;MSX1;MYH10;TCF7L2;SMAD4;H3F3B;9930104L06RIK;HMGA2;ATP11B;QDPR;PTP4A2;ID2;MPPED2;ID3;PLIN2;CD47;VIM;CALM1;PHPT1	3.94247
EGR1 20690147 ChIP-Seq ERYTHROLEUKEMIA Human	0.13888	0.622065	1.08893	APP;PLOD3;FGF3;CNDP2;GCSH;LAMP1;BSG;COTL1;VPS35;SOX7;SLC39A1;SLC39A4;CUBN;ATP6V1G1;TRAPPC2L;TPM4;MRPS18A;MYO7A;ATP1B1;HSPG2;EML1;PDIA6;SOAT1;NINJ1;KDELR3;ATP6V0D1;MGST3;GATA6;HTRA1;GATA4;GABARAP;HSP90B1;DPP4;TRPM2;PDZD3;DPP7;PODXL;UAP1L1;SERPINH1;RHPN1;ATP6V0A1;S100A10;GRTP1;NFXL1;EHD1;DAP;REEP5;HOOK2;MAN2B2;ARPC3;GNB2;CDC16;ID1;PQLC2;STT3A;CALM1;COPE;LGMN;CLIC6;CITED1;CLTC;HSPB1;LAMC1;MAP1LC3B;DNMT3L;EFHD2;HMG20B;TIMP1;CTSD;CLIC1;PGM1;CTSB;POLG;ELOVL1;ACTR2;ATP6V0B;TMED9;AMN;EGFL7;GAA;PABPC4;PLAUR;NRG1;RHOC;F3;RENBP;SIRT2;GAS6;CRELD2;ATP6V0C;ARF5;NAPA;CD63;CSTB;RAB1A;LAMA1;GDPD5;GNAI2;AGPAT4;CST3;SNX27;LMAN2;ASNA1;PCBD1;STX3;CKB;AGA;PDLIM4;MAPK3;GSN;SLC16A1;GALNT2;DKKL1;LAMB1;MCOLN1;MEIS3;HS3ST1;FABP3;CD9;P4HB;SEC24D;GRINA	2.14971			ESET 19884257 ChIP-Seq ESCs Mouse	0.153466	0.733228	0	0	1.21849	STOML1;RIF1;ZMYND8;STMN2;LDHB;CSRP2;POLD2;GRB10;UPP1;MEST;PDK1;NOP56;LEFTY1;PMM1;IDH2;POU5F1;PML;SOD1;MSH6;1810037I17RIK;ARL4A;TRP53;MKRN1;MCM3;NANOG;L1TD1;TDGF1;RAN;KANK3	2.28378			SALL4 18804426 ChIP-ChIP XEN Mouse	0.0541475	0.242535	1.47411	BNIP3L;NDFIP1;SDC4;ABHD4;FST;STAT3;DSTN;RNASE4;PAICS;DHRS3;LGALS3;PTP4A2;GCNT2;ID3;STXBP6;TMEM9;VIM;PAFAH1B3;ITM2B;HIST1H2BC	4.29857
SPI1 20176806 ChIP-Seq THIOMACROPHAGE Mouse	0.138904	0.617883	1.20584	APP;CD63;SLC44A3;HEXA;MPV17L2;HSPB1;GATA4;NPL;LAMC1;GCSH;TMEM144;SLC9A3R1;PDZD3;LAMP1;HMG20B;AP1M2;PGM1;ATP6V1G1;TMEM150A;SHISA5;RAB3IL1;F3;PGA5;EHD1;P4HA1;REEP5;SERPINB6C;GNB2;HKDC1;NINJ1;CDC16;RNF181;CD9;2200002D01RIK;ARF5;GRINA	2.3803			CEBPB 20513432 ChIP-Seq MACROPHAGES Mouse	0.153466	0.727836	0	0	1.21849	EIF4A1;SET;GSTP2;ZMYND8;AKR1B3;RASGRP2;FBXO22;GNG3;TUBA1A;SUMO3;GRB10;OTX2;ENPP3;GADD45A;NFYB;CBX1;DNMT3A;TET1;H2AFV;NME4;GDF3;TRP53;PECAM1;TCEA1;ALPL;CPSF4L;2010111I01RIK;DPPA5A;KANK3	2.28378			GATA1 19941827 ChIP-Seq MEL Mouse	0.0544785	0.242335	1.33285	AHNAK;ABHD4;ADK;AK2;ATP1A1;KHK;PRDX2;TMEM123;INSL6;LGALS1;SCRN1;BC028528;LMNA;ST3GAL4;BNIP3L;TCF7L2;GPX1;GLRX5;DCAKD;PGAM2;STAT3;TPM1;MT1;ATP1B1;TAPBP;GALNS;PAN3;GNPDA1;PSME2;CD47;TMEM9;HAGH;PRR13	3.87852
ELK4 26923725 Chip-Seq MESODERM Mouse	0.139348	0.615614	1.42665	CLIC6;CAR2;DPP7;LAMP1;DAD1;CLTC;EFHD2;PDCD4;SOX7;GLUL;HSPG2;CTSB	2.81162			LXR 22158963 ChIP-Seq LIVER Mouse	0.153466	0.722524	0	0	1.21849	COL18A1;ZMYND8;GSTT2;CRIP2;MRPL15;CMAH;UNG;SOCS2;CSRP2;CCND1;ALDH2;SUMO3;GRB10;G3BP2;GSTM3;TOR3A;GADD45A;NFYB;EPHX2;IGFBP2;IDH2;FN1;PIPOX;FBXO15;DHRS4;NEDD4;CTH;ALPL;CPSF4L	2.28378			ERG 20887958 ChIP-Seq HPC-7 Mouse	0.0558276	0.246636	1.31671	CDKN1A;TES;GDI1;TM2D2;AK2;SRI;MYL12B;LIMD2;PPP1CB;TMEM123;OXCT1;NEU1;PSAP;TIFA;4933434E20RIK;LRRFIP1;PRNP;NDFIP1;TPM4;GSR;9930104L06RIK;ELOVL7;ARPC5;MT1;PAICS;TAPBP;PTP4A2;TRAPPC6A;IRF1;ZSCAN21;9530068E07RIK;DYNLRB1;TMEM9;ITM2C;HIST1H2BC	3.79934
PPARD 23176727 ChIP-Seq KERATINOCYTES Mouse	0.139817	0.613483	1.71345	HEBP1;PDGFRA;TRAPPC2L;FHL1;MEIS3;HERPUD1	3.37108			PPARA 22158963 ChIP-Seq LIVER Mouse	0.153466	0.717288	0	0	1.21849	EIF4A1;COL18A1;GSTP2;ZMYND8;GSTT2;CRIP2;ENO1;RASGRP2;CRIP1;CMAH;UNG;SOCS2;HIRIP3;SUMO3;NHEJ1;PDK1;GSTM1;PMM1;GADD45A;FN1;HMGA1;PIPOX;CHCHD10;COBL;SOD1;PPDPF;CTH;CPSF4L;FKBP4	2.28378			SUZ12 18692474 ChIP-Seq MEFs Mouse	0.0565773	0.248247	1.4358	CDX2;FST;H2-K1;TPM1;H2-Q7;IGF2;COMMD3;HMGA2;GATA3;NSG1;VAX2;CLU;HOXA10;LGALS3;HOXA9;NFIL3;GYG;ID3;MAL;MSX1;HOXA7;PROM1	4.12382
SMAD1 18555785 ChIP-Seq MESCs Mouse	0.14132	0.615886	1.36234	ACTR2;GSN;F2R;SLC2A3;ATP1B1;CKAP4;GCSH;EPS8;GLUD1;TMEM37;GJA1;PLSCR1;AI413582;APOE;GALK1	2.66573			GATA1 22383799 ChIP-Seq G1ME Mouse	0.153466	0.712128	0	0	1.21849	EIF4A1;KDM3A;IFITM2;SET;ZMYND8;GSTT2;CRIP2;RASGRP2;UNG;ALDH2;RFC5;TOR3A;PMM1;GPX4;USP9X;RCC2;HMGA1;PYCR2;NPM3;PML;DHRS4;ARL4A;NEDD4;PLA2G10;TCEA1;MCM6;FKBP4;PTMA;DCTPP1	2.28378			TP53 18474530 ChIP-ChIP U2OS Human	0.0569296	0.248106	1.52268	CDKN1A;TES;SDC4;FST;MMP2;ASAP1;ATP1B1;DHRS3;SGPP1;GNPDA1;ID2;MPPED2;GPC3;GCNT2;MDM2;ID3;ANKRD10	4.36392
VDR 24787735 ChIP-Seq THP-1 Human	0.142361	0.61626	1.30762	SRGN;TPM4;TEX264;GALNT2;SAT1;AGPAT4;CST3;TMEM37;GJA1;DAP;ARL5C;DRAM1;NINJ1;SEC61B;P4HB;CTSD;CLIC1;LGMN;CTSB	2.54906			CTCF 26484167 Chip-Seq Bcells Mouse	0.153466	0.707041	0	0	1.21849	IFITM3;CALCA;GSTT2;WIZ;RASGRP2;CCND1;SUMO3;STMN1;DHX16;LEFTY2;NHEJ1;JAM2;1700019D03RIK;PMM1;TET1;PYCR2;CACYBP;SNF8;NPM3;SENP3;DHRS4;MYLPF;GSTA4;TTC5;PPDPF;PLA2G10;LZTR1;TDGF1;PTMA	2.28378			MTF2 20144788 ChIP-Seq MESCs Mouse	0.058663	0.253944	1.24244	SERPINE2;H2-K1;HOXA10;LGALS3;HOXA9;GYG;LRRFIP1;HOXA7;B2M;FST;TPM1;KRT8;COMMD3;TMEM171;ELOVL7;RNF128;RRAGD;MAL;PHPT1;H2-D1;POPDC3;AHNAK;H2-Q7;GATA3;NFIL3;TIFA;SH3BP5;ANKRD10;STXBP6;MSX1;PROM1;JAM3;CADM1;CDX2;IGF2;HMGA2;MT2;MT1;NSG1;GNG12;VAX2;DHRS3;PSMB8;SGPP1;NIN;SCCPDH;ID2;PMP22;ID3;VIM	3.52348
HSF1 23293686 ChIP-Seq STHDH STRIATAL Mouse	0.146172	0.628538	1.24606	ATP6V1A;SPARC;CTSZ;MRFAP1;HDLBP;HSPB1;PLOD2;HSP90B1;SNX3;GJA1;ARL5C;BSG;SERPINH1;HMG20B;CTSB;POLG;PDIA3;ATP6V1G1;GSN;RAB11A;P4HA1;SERPINB6A;TMEM33;MORF4L2;PQLC2;TAX1BP3	2.39614			VDR 23849224 ChIP-Seq CD4+ Human	0.1526	0.740053	0	0	1.20532	EIF4A1;KDM3A;STOML1;RIF1;ZMYND8;CRIP1;FBXO22;EFR3A;EXOSC5;TUBA1A;HIRIP3;UBR7;RUVBL2;RUVBL1;TOP3B;TIPIN;NOP58;BCKDHB;HMGA1;ALG13;GPN1;BDH2;NASP;TTC5;MTF2;SERBP1;MCM3;NCAPD2;TMEM39A;PTMA;GART;DCTPP1	2.26593			ZNF217 24962896 ChIP-Seq MCF-7 Human	0.0588221	0.252935	1.36273	ERRFI1;TES;SDC4;AHNAK;ADK;ASAP1;GATA3;PPP1CB;NFIL3;CDH1;UBC;SH3BP5;S100A11;JAK1;TGIF1;CADM1;TPM1;KRT8;HMGA2;DSTN;ATP11B;ATP1B1;MYO1E;ID2;MPPED2;MAL;CD47;CALM1	3.86094
RUNX 20019798 ChIP-Seq JUKART Human	0.149341	0.637914	1.34907	XBP1;SHISA5;LAMC1;GGA2;RCN3;DOK2;DAP;GLIPR2;DAD1;OSTC;SGK1;GLUL;SEPHS2;CLIC1;ATP6V0A1	2.56528			HOXA2 22223247 ChIP-Seq E11.5 EMBRYO Mouse	0.365765	1	0	0	2.21141	IDH2	2.22416			CREB1 20920259 ChIP-Seq GC1-SPG Mouse	0.0609442	0.260325	1.23578	ERRFI1;CDKN1A;GDI1;WDR1;H2-K1;KHK;ACTG1;PPP1CB;SCPEP1;MAP1LC3B;LGALS1;HCFC1R1;B2M;JAK1;TMED4;BNIP3L;TPM4;PEG3;9930104L06RIK;PGD;MID1;UGDH;MYL6;COX7A2L;TRAPPC6A;TUBB2A;IRF1;ZSCAN21;TMEM9;HAGH;H2-D1;PRR13;AHNAK;ASAP1;SDCBP;NFIL3;OXCT1;NEU1;UBC;PROM1;MYH10;PRNP;TCF7L2;H3F3B;MDH1;STAT3;PSMB8;QDPR;9530068E07RIK;CCNG1;ITM2C	3.45746
GATA1 21571218 ChIP-Seq MEGAKARYOCYTES Human	0.150592	0.639027	1.15021	ARF4;SLC44A3;ANKRD33B;PROS1;CTSZ;SLC2A3;SEC61A1;GOLGA4;FTH1;BSG;EFHD2;MFSD1;HMG20B;GLUL;CTSC;CTSB;EGFL7;F2R;ATP1B1;HSPG2;DKK1;SIRT2;PDIA5;DDOST;SLC7A6;PLSCR1;COL4A2;ELF3;DAD1;KDELR2;SGK1;CD63;ASAH1;TMED10;STXBP2;GATA6;RRBP1;DRAM1;TSPAN9;CKB;ATP6V0A1;RAB4A;GSN;SLC16A1;GALNT2;RAB11A;EHD1;DAB2;HOOK2;P4HA2;CDC16;ID1;PQLC2;CALM1	2.17755			ETS2 20176728 ChIP-ChIP TROPHOBLAST STEM CELLS Mouse	0.253887	0.952075	0	0	1.56342	GSTP2;TRP53;G3BP2;PTMA	2.14324			NANOG 21062744 ChIP-ChIP HESCs Human	0.0638403	0.270901	1.49912	NQO1;PLEKHB2;GSR;CDCA8;COMMD3;HMGA2;SRI;MYO1E;MYL6;BC028528;PPME1;GCNT2;BLNK;FLOT1;GPC4;NUPR1;PRR13	4.12463
SMARCA4 20176728 ChIP-ChIP TSCs Mouse	0.158542	0.668363	1.23886	SLC44A3;TMED10;CLTC;HSPB1;TXNDC12;HERPUD1;BAG2;TSPAN9;PODXL;FTH1;CLIC1;S100A10;CTSB;ELOVL1;XBP1;F2R;PLAUR;CLDN6;TMEM37;DAB2;GJB3;GORASP2;ID1;ERP29;FOLR1	2.28165			SPI1 23547873 ChIP-Seq NB4 Human	0.165956	0.748542	0	0	1.15618	EIF4A1;PRPS1;IFITM1;IFITM2;SET;STOML1;MCM7;ZMYND8;RASGRP2;FGF4;LDHB;TRIM28;UBR7;ACP6;RUVBL1;RBPMS2;UPP1;PHLDA2;ARHGEF40;RFC5;MANBA;HSP90AA1;GADD45A;RCC2;ACTL6A;IGFBP2;DNMT3A;PIPOX;CHCHD10;MIF;SNF8;GPN1;ETV5;PML;EBNA1BP2;PKM;CLNS1A;FUBP1;PECAM1;MCM3;SPRY2;CPSF4L;TMEM39A;FKBP4	2.07655			YAP1 20516196 ChIP-Seq MESCs Mouse	0.0653684	0.275573	1.2722	ERRFI1;WDR1;GATA3;ATP1A1;SAT1;PRDX2;SCPEP1;NFIL3;SCRN1;CDH1;TMSB4X;LMNA;TIFA;SPP1;BLNK;ANKRD10;STXBP6;A2M;MYH10;JAK1;TCF7L2;CADM1;H3F3B;DST;TMEM50A;GSR;STAT3;TPM1;KRT8;HMGA2;TMEM171;ATP11B;ELOVL7;GNG12;MID1;MYO1E;ID2;DMXL1;9530068E07RIK;PMP22	3.47021
NFE2L2 22581777 ChIP-Seq LYMPHOBLASTOID Human	0.159838	0.669451	1.36664	ELOVL1;SLC44A3;SPARC;GALNT2;SURF4;HEXA;GBA;AMOT;DNMT3L;COL4A1;GORASP2;FTH1;CTSC	2.50587			TP63 17297297 ChIP-ChIP HaCaT Human	0.380798	1	0	0	2.10084	BAX	2.02833			ARNT 22903824 ChIP-Seq MCF-7 Human	0.0655749	0.274648	1.43973	TCF7L2;TES;CDX2;DST;GPX3;ADK;ASAP1;GNG12;ATP1B1;SORL1;SGPP1;SLC5A6;TMEM123;COX7A2L;NIN;DNPEP;ARPC2;UBC;STXBP6;NFE2L2	3.92263
CEBPD 21427703 ChIP-Seq 3T3-L1 Mouse	0.16354	0.680538	1.18148	SLC44A3;SPARC;MGST3;HDLBP;HTRA1;ABHD5;SAT1;EPS8;PLAC8;FLRT3;CTSL;PODXL;FTH1;HABP2;ATP6V0A1;CUBN;PDGFRA;XBP1;RAB4A;EGFL7;TPM4;HSPA5;GRTP1;MRPS18A;NRG1;VAMP8;SLC7A6;PLSCR1;RCN1;COL4A1;DAD1;ID1;PDCD4;KDELR3;GAS6;SGK1;ITM2B	2.13929			TTF2 22483619 ChIP-Seq HELA Human	0.190902	0.82088	0	0	1.22271	NOP56;EIF4A1;NOP58;GADD45A;APLP1;ENO1;SENP3;SOD1;MSH6;HIRIP3;CCND1;NASP;PRDX1;FUBP1;CTH;STMN1;MTF2;SERBP1;UBA2;SPRY2;NCAPD2;KANK3	2.0248			PRDM5 23873026 ChIP-Seq MEFs Mouse	0.0655749	0.272876	1.43973	TES;GDI1;HIBADH;GK;TM2D2;ECI2;ASAP1;HDAC6;TAPBP;PGRMC1;TSPAN13;RNF128;AIFM1;NFIL3;SCRN1;NEU1;GPC3;GCNT2;FLOT1;FLNA	3.92263
GF1 26923725 Chip-Seq HPCs Mouse	0.168097	0.695017	1.19934	FKBP11;SLC44A3;LAMA1;GATA6;PIGYL;GATA4;C2;GNAI2;HSP90B1;GOLGA4;TSPAN9;PODXL;LGALS9;AGA;ATP6V0A1;CAR4;ACTR2;AMN;GRTP1;GALNT2;F2R;3110002H16RIK;MEIS3;DDOST;DOK2;COL4A1;DAD1;NOSTRIN;CD9;SGK1;PPIB	2.13868			LMO2 20887958 ChIP-Seq HPC-7 Mouse	0.188642	0.822122	0	0	1.20669	KDM5B;STOML1;GSTP2;ZMYND8;DPY30;RASGRP2;PRDX1;RBPMS2;GRB10;UPP1;LEFTY2;GSTM3;GADD45A;RCC2;HMGA1;PML;MSH6;ARL4A;BDH2;MSH2;TRP53;MTF2;MCM3;MCM6;DCTPP1	2.01264			HNF4A 19822575 ChIP-Seq HepG2 Human	0.0660724	0.273184	1.14466	ERRFI1;CDKN1A;TES;ACAA2;PLEKHB2;HIBADH;WDR1;ADK;IFI35;F11R;CLU;ATP5G1;KHK;ACTG1;LGALS4;LGALS3;RASSF4;CDH1;DAG1;BLNK;LRRFIP1;HMGN2;JAK1;TGIF1;TPM4;DST;FST;GLRX5;DCAKD;KRT8;ABHD14B;TAPBP;SLC5A6;UGDH;PTP4A2;RNF128;RRAGD;GPR160;MPPED2;PSME1;HAGH;SQSTM1;PRR13;HIST1H2BC;SDC4;AHNAK;AK2;ASAP1;ATP1A1;PLA2G7;PSMB10;SELENBP1;TMEM123;FAM168A;DNPEP;NEU1;LMNA;PSAP;UBC;TIFA;GPC3;GCNT2;STXBP6;SLC25A20;PROM1;A2M;RAB6A;TSPAN1;MYH10;MPP1;NQO1;TCF7L2;SMAD4;CADM1;H3F3B;GSR;STAT3;HMGA2;DSTN;ARPC5;GNG12;VAX2;SORL1;DHRS3;MYO1E;NIN;ID2;DMXL1;ID3;DYNLRB1;FERMT2;ITM2B;SPG21;NFE2L2	3.11004
CEBPB 20176806 ChIP-Seq MACROPHAGES Mouse	0.168875	0.693785	1.16343	CLIC6;KLB;VPS29;ARF1;ASAH1;RAMP2;RNASEK;ANKRD33B;AQP8;MTTP;CLTC;ABHD5;TMEM144;TRPM2;SLC9A3R1;DRAM1;LAMP1;FTH1;MPV17;LGALS9;PGM1;SRGN;TIMM8B;ACTR2;XBP1;RAB4A;GSN;HSPA5;SHISA5;RAB3IL1;GTPBP4;RAB11A;NAGK;TCN2;P4HA1;SERPINB6A;HKDC1;CD9;2200002D01RIK;PPIB;ATP6V0E;GRINA	2.06928			TET1 21451524 ChIP-Seq MESCs Mouse	0.204259	0.866757	0	0	1.18808	COL18A1;RRN3;ZFP428;LTBP4;GSTT2;HSF2BP;RASGRP2;TUBA1A;POLD2;RBPMS2;UPP1;LEFTY2;MEST;TOR3A;GPX4;RCC2;GFPT2;DNMT3A;CHCHD10;SENP3;POU5F1;2610318N02RIK;TRP53;MKRN1;NCAPD2;TDGF1	1.8871			FOXA1 25552417 ChIP-Seq VCAP Human	0.0666344	0.273753	1.2963	PLEKHB2;SERPINE2;HIBADH;AHNAK;ABHD4;SRI;PPP1CB;SELENBP1;LGALS3;TMEM123;CHN1;ANKRD10;STXBP6;MYH10;S100A11;JAM3;SMAD4;NDFIP1;CADM1;H3F3B;ECH1;PGAM2;COMMD3;RNASE4;SNHG6;DHRS3;SGPP1;FAM118B;SCCPDH;MDM2;FXYD6;CD47;NUPR1;SQSTM1;NFE2L2	3.51106
PU.1 20513432 ChIP-Seq Bcells Mouse	0.168875	0.689394	1.16343	FKBP11;SLC44A3;RNASEK;MTTP;STXBP2;CLTC;PTH1R;LAMC1;GNAI2;SLC9A3R1;PDZD3;DRAM1;LAMP1;ASNA1;BSG;LGALS9;CKB;AP1M2;PGM1;CMTM7;CAR2;ACTR2;RAB4A;TMEM150A;S100A1;SHISA5;MRPS18A;HNF1B;GTPBP4;ATOX1;VAMP8;SLC7A6;SOAT2;DAD1;HKDC1;NINJ1;NOSTRIN;CD9;KDELR2;TAX1BP3;PRR13;LGMN	2.06928			SOX9 24532713 ChIP-Seq HFSC Mouse	0.213781	0.835689	0	0	1.21436	COL18A1;TOR3A;LEFTY1;1700019D03RIK;HSP90AA1;KDM3A;IFITM2;PHC1;NFYB;ZMYND8;BCKDHB;H2AFV;ENO1;SENP3;ETV5;PKM;PRDX1;CTH;PTMA;2010111I01RIK	1.87352			AR 21915096 ChIP-Seq LNCaP-1F5 Human	0.0666344	0.27202	1.2963	ERRFI1;CDKN1A;TES;LXN;PLEKHB2;AHNAK;CLU;PPP1CB;SELENBP1;LGALS3;SCRN1;FAM162A;GCNT2;BLNK;SLC25A20;S100A11;JAK1;SMAD4;NDFIP1;CDX2;GPX3;PGAM2;GSR;TPM1;AP1AR;ATP11B;ELOVL7;ATP1B1;SORL1;FAM118B;PTP4A2;TUBB2A;MAP1B;PMP22;SPG21	3.51106
CREB1 26743006 Chip-Seq LNCaP Human	0.168875	0.685058	1.16343	FKBP11;ARF1;ASAH1;KDELR1;TEX264;NPL;LAMC1;TRPM2;SLC9A3R1;KRTCAP2;MAP1LC3B;SYNGR2;DRAM1;MYO6;MPV17;SLC39A1;SLC25A22;SLC39A4;ATP6V0A1;ELOVL1;XBP1;ATP6V0B;RAB4A;SPINK1;SURF4;PLAUR;RHOC;ATP1B1;HSPG2;DDOST;SOAT1;HOOK2;ELF3;MORF4L2;GNB2;ID1;ERP29;PDCD4;CALM1;GAS6;SGK1;SEC24D	2.06928			NFIB 24661679 ChIP-Seq LUNG Mouse	0.244466	0.933019	0	0	1.3199	MANBA;NFYB;MTF2;HMGA1;PHLDA2;TDGF1;GART;ETV5;SOD1	1.85932			SOX3 22085726 ChIP-Seq NPCs Mouse	0.0666344	0.270309	1.2963	DAZAP2;AHNAK;F11R;CLU;CLN6;KHK;ACTG1;LGALS3;PRDX2;SCPEP1;NFIL3;RASSF4;PSAP;GPC3;FLNA;HOXA7;HMGN2;TMED4;TCF7L2;CADM1;GLRX5;DCAKD;COMMD3;ELOVL7;SORL1;PTP4A2;NIN;TUBB2A;GNPDA1;ID2;CCNG1;PSME1;VIM;PHPT1;FERMT2	3.51106
CHD1 26751641 Chip-Seq LNCaP Human	0.168875	0.680777	1.16343	NAPA;APP;LRRC59;ARF1;KDELR1;MGST3;GBA;HSPB1;LAMC1;TFPI;CNDP2;DPP4;SEC61A1;MYO6;TMED2;VPS35;PCBD1;CKB;SLC39A1;SLC25A22;SLC39A4;S100A10;ELOVL1;ACTR2;RAB4A;GALNT2;PABPC4;MRPS18A;RHOC;GTPBP4;RAB11A;GLUD1;RCN1;NECAP2;SOAT1;P4HA1;ELF3;PDCD4;ECHDC2;FAM96A;ATP6V0D1;CALM1	2.06928			CTNNB1 24651522 ChIP-Seq LGR5+ INTESTINAL STEM Human	0.303574	0.983945	0	0	1.55618	GSTA4;TDGF1;LRRC2	1.85517			GATA4 25053715 ChIP-Seq YYC3 Human	0.0666344	0.26862	1.2963	ERRFI1;TES;SDC4;SCT;IFI35;SRI;ATP1A1;F11R;CLU;MYL12B;LGALS4;LGALS3;SPTLC2;CDH1;OXCT1;PSAP;S100A11;TMED4;NQO1;FGFBP1;CDX2;MDH1;SACM1L;TPM1;KRT8;RNASE4;ELOVL7;ATP1B1;DHRS3;KRT19;NIN;CCNG1;CEP63;CALM1;NFE2L2	3.51106
KDM2B 26808549 Chip-Seq SUP-B15 Human	0.168875	0.676548	1.16343	APP;ANKRD33B;CTSZ;HSPB1;PTH1R;NPL;GDPD5;SLC9A3R1;SEC61A1;KRTCAP2;SOX17;TSPAN9;FTH1;LMAN2;COTL1;EFHD2;TMED2;STX3;GLUL;SLC39A1;SLC25A22;PGM1;ATP6V0A1;CMTM7;PRELID1;EGFL7;GSN;GALNT2;PABPC4;FUCA2;MYO7A;HSPG2;EML1;RCN1;HOOK2;DAD1;NINJ1;CD9;CALM1;GAS6;CRELD2;GALK1	2.06928			OLIG2 26023283 ChIP-Seq AINV15 Mouse	0.207643	0.875359	0	0	1.17647	EIF4A1;CALCA;IFITM2;MCM7;SOX2;UCHL1;TRIM28;CCND1;TDH;JAM2;GPX4;GADD45A;ACTL6A;IGFBP2;FN1;PIPOX;GPN1;ETV5;TTC5;CLNS1A;FUBP1;NEDD4;TRP53;PPDPF;ALPL;CPSF4L;LZTR1;BCAT1	1.84933			UBF1/2 26484160 Chip-Seq HMECs Human	0.0666344	0.266952	1.2963	ERRFI1;POPDC3;CDKN1A;SERPINE2;ASAP1;GATA3;CLN6;KHK;ACTG1;TMEM123;MAP1LC3B;PDPN;LMNA;UBC;GCNT2;HMGN2;RAB6A;S100A11;TCF7L2;CADM1;H3F3B;TPM4;TMEM50A;FST;COMMD3;PRSS16;ATP11B;PGD;ATP1B1;DHRS3;PTP4A2;MOB2;IRF1;NUPR1;VIM	3.51106
PU 27001747 Chip-Seq BMDM Mouse	0.168875	0.672372	1.16343	CD63;CSTB;ARF1;RAMP2;MGST3;CLTC;HDLBP;LAMC1;HSP90B1;SNX3;TRPM2;SLC9A3R1;SNX2;ARL5C;BAG2;FTH1;RHPN1;HMG20B;LGALS9;SOX7;GLUL;CLIC1;ATP6V0A1;SRGN;ACTR2;GAA;FUCA2;STX7;PLAUR;GTPBP4;CKAP4;ATOX1;TMEM37;DOK2;DAB2;SOAT1;P4HA1;CDK2;WDFY1;PDCD4;SGK1;ATP6V0C	2.06928			CRX 20693478 ChIP-Seq RETINA Mouse	0.207643	0.869675	0	0	1.17647	KDM5B;GSTT2;MRPL15;CSRP2;SUMO3;GRB10;ENPP3;NHEJ1;TOR3A;LEFTY1;1700019D03RIK;NOP58;PARP1;NFYB;GFPT2;IGFBP2;FN1;TET1;PIPOX;COBL;PYCR2;CACYBP;MIF;PECAM1;MCM3;TCEA1;MCM6;PTMA	1.84933			UBF1/2 26484160 Chip-Seq HMEC-DERIVED Human	0.0666344	0.265304	1.2963	ERRFI1;AHNAK;AK2;ATP1A1;F11R;FSTL1;LGALS4;SELENBP1;LGALS3;SCPEP1;NFIL3;RASSF4;PDPN;LMNA;UBC;ST3GAL4;B2M;S100A11;WLS;PRNP;TCF7L2;CADM1;TPM4;TMEM50A;MMP2;TPM1;GNG12;PGD;PAICS;PTP4A2;MYO1E;MYL6;ID3;VIM;CALM1	3.51106
CTCF 27219007 Chip-Seq ERYTHROID Human	0.168875	0.668247	1.16343	ANKRD33B;MGST3;GBA;SLC2A3;LAMC1;GDPD5;NID2;GABARAP;HERPUD1;CNDP2;SNX27;FTH1;TMED2;MPV17;APOE;CKB;GLUL;SLC25A22;PGM1;S100A10;POLG;ATP6V0B;S100A1;GALNT2;GAA;PLAUR;MYO7A;RHOC;ATP1B1;DDOST;SLC7A6;DOK2;NECAP2;SOAT1;HOOK2;ELF3;ARPC3;HKDC1;PQLC2;TPP1;CALM1;ATP6V0C	2.06928			OCT4 21477851 ChIP-Seq ESCs Mouse	0.207643	0.864065	0	0	1.17647	COL18A1;KDM5B;MRPL15;SOCS2;GRB10;ENPP3;UPP1;LEFTY2;NHEJ1;TOR3A;LEFTY1;1700019D03RIK;NOP58;PARP1;GPX4;NFYB;IGFBP2;FN1;TET1;COBL;PYCR2;CACYBP;MIF;PECAM1;MCM3;TCEA1;MCM6;PTMA	1.84933			CREB1 26743006 Chip-Seq LNCaP Human	0.0666344	0.263676	1.2963	CDKN1A;AK2;CDCA8;ATP1A1;F11R;PSMB10;MYL12B;SELENBP1;TMEM123;MAP1LC3B;OXCT1;HCFC1R1;UBC;ST3GAL4;FLNA;LRRFIP1;HMGN2;TSPAN1;S100A11;TGIF1;CDX2;PEG3;PRSS16;GNG12;PGD;ATP1B1;PTP4A2;ID2;PMP22;ID3;MAL;NUPR1;VIM;CALM1;SQSTM1	3.51106
CTNNB1 24651522 ChIP-Seq LGR5+ INTESTINAL STEM Human	0.169801	0.667817	1.70993	SLC7A6;SLC16A1;CTSZ;STX3;FGF3	3.03192			RBPJ 21746931 ChIP-Seq IB4 Human	0.207643	0.858526	0	0	1.17647	KDM5B;ENO1;PRDX1;ACP6;STMN1;PDK1;GSTM3;TOR3A;GSTM1;PARP1;GADD45A;RCC2;SSR2;DNMT3A;FN1;CACYBP;MSH6;POLE4;EBNA1BP2;MSH2;NASP;FUBP1;CTH;MTF2;SERBP1;TCEA3;ALPL;L1TD1	1.84933			KDM2B 26808549 Chip-Seq K562 Human	0.0666344	0.262068	1.2963	ERRFI1;CDKN1A;TES;AHNAK;ADK;CDCA8;ASAP1;ATP1A1;ACTG1;NFIL3;LMNA;HCFC1R1;PSAP;UBC;ST3GAL4;HMGN2;TGIF1;BNIP3L;SMAGP;DCAKD;TPM1;GNG12;PGD;ATP1B1;SGPP1;PTP4A2;NIN;TUBB2A;ID2;PMP22;ID3;TMEM9;HAGH;VIM;CALM1	3.51106
DMRT1 23473982 ChIP-Seq TESTES Mouse	0.185657	0.725749	1.14974	CUTA;CLIC6;NAPA;APP;RNASEK;RAB5C;TEX264;CLTC;GATA6;HDLBP;PLOD2;RRBP1;IFI30;TFPI;GABARAP;GNAI2;HSP90B1;EPS8;PLAC8;GJA1;GOLGA4;PRDX4;LAMP1;PCBD1;CKB;PDGFRA;GALNT2;ZFYVE21;ATP1B1;HSPG2;EML1;ATOX1;SOAT1;REEP5;COL4A1;GNB2;NINJ1;ID1;CDK2;ECHDC2;CALM1;GAS6;SEC24D	1.936			SOX6 21985497 ChIP-Seq MYOTUBES Mouse	0.207643	0.853057	0	0	1.17647	COL18A1;KDM5B;GSTT2;CRIP2;MRPL15;SOCS2;CSRP2;ENPP3;LEFTY2;NHEJ1;TOR3A;LEFTY1;1700019D03RIK;NOP58;PARP1;GPX4;NFYB;IGFBP2;FN1;TET1;COBL;PYCR2;CACYBP;MIF;MCM3;TCEA1;MCM6;PTMA	1.84933			RING1B 27294783 Chip-Seq ESCs Mouse	0.0666344	0.26048	1.2963	POPDC3;PLEKHB2;SERPINE2;ANAPC16;PSMB10;ACTG1;HOXA10;HOXA9;LGALS1;NFIL3;EPCAM;SPP1;MSX1;LRRFIP1;HOXA7;PROM1;CADM1;CDX2;FST;TPM1;KRT8;COMMD3;PRSS16;HMGA2;ELOVL7;UGDH;NIN;ID2;RRAGD;MPPED2;PMP22;ID3;MAL;VIM;PHPT1	3.51106
HNF4A 19822575 ChIP-Seq HepG2 Human	0.186538	0.724799	1.0747	KLB;AQP8;HDLBP;PLOD3;TXNDC12;PLOD2;FGF3;IPO4;CXCL16;EPS8;GOLGA4;KRTCAP2;LAMP1;FTH1;SEPHS2;HABP2;ATP6V1G1;SPINK1;TPM4;SHISA5;MRPS18A;HNF1B;MYO7A;HSPG2;DKK1;EML1;GTPBP4;PDIA5;CLDN6;SOAT2;NINJ1;WDFY1;KDELR2;ATP6V0D1;PRR13;RAB5C;TMED10;MTTP;GATA6;GATA4;ABHD5;NID2;C2;HSP90B1;DPP4;TRPM2;SLC9A3R1;SYNGR2;TSPAN9;SLC38A7;ATP6V0A1;SEC31A;XBP1;RAB4A;HSPA5;NFXL1;EHD1;GLUD1;DAB2;DAP;P4HA1;ARPC3;GOLGB1;ID1;NOSTRIN;ECHDC2;RNF181;ITM2B;COPE;GALK1;SLC44A3;CTSZ;CLTC;LAMC1;HERPUD1;SERP1;EFHD2;CTSH;TMED2;PGM1;CTSB;ATP6V0B;TMED9;AMN;PABPC4;RAB3IL1;RHOC;RENBP;SIRT2;TMEM37;SLC7A6;RCN1;TMEM33;GORASP2;DAD1;HKDC1;FAM96A;CSTB;RAB1A;ASAH1;RRBP1;GDPD5;TFPI;AGPAT4;GGA2;LMAN2;STX3;SEC11C;TIMM8B;GSN;GALNT2;LAMB1;DCBLD1;RAB11A;ATOX1;CD9;P4HB;SEC24D	1.80455			TBX20 22080862 ChIP-Seq HEART Mouse	0.207643	0.847658	0	0	1.17647	IFITM1;ZMYND8;LTBP4;LRRC2;GTSF1L;SUMO3;GRB10;MYBL2;LEFTY2;NHEJ1;MANBA;GSTM1;PARP1;IDH2;DNMT3A;FN1;TET1;H2AFV;USP28;ETV5;ARL4A;PPDPF;SERBP1;PECAM1;MCM3;ALPL;FAM60A;RAN	1.84933			RUNX1 27514584 Chip-Seq MCF-7 Human	0.0666344	0.258911	1.2963	SDC4;WBP1;ASAP1;MYL12A;MAP1LC3B;EPCAM;CDH1;PSAP;UBC;ST3GAL4;BLNK;SH3BP5;FLNA;S100A11;TMEM50A;ECH1;GSR;TPM1;KRT8;PRSS16;ATP11B;ATP1B1;VAX2;SORL1;DHRS3;UGDH;PTP4A2;KRT19;ID2;FXYD6;CD47;TMEM9;CALM1;ITM2C;HIST1H2BC	3.51106
FOXA1 27197147 Chip-Seq ENDOMETRIOID-ADENOCARCINOMA Human	0.188725	0.728907	1.30576	XBP1;SLC44A3;RAB4A;SPINK1;TMED10;LAMA1;MRPS18A;SAT1;FGF3;MAP1LC3B;ELF3;CTSH;CD9;CALM1	2.17731			TBX20 22328084 ChIP-Seq HEART Mouse	0.207643	0.842327	0	0	1.17647	IFITM1;ZMYND8;LTBP4;LRRC2;GTSF1L;SUMO3;GRB10;MYBL2;LEFTY2;NHEJ1;MANBA;GSTM1;PARP1;IDH2;DNMT3A;FN1;TET1;H2AFV;USP28;ETV5;ARL4A;PPDPF;SERBP1;PECAM1;MCM3;ALPL;FAM60A;RAN	1.84933			SOX2 18358816 ChIP-ChIP MESCs Mouse	0.0673533	0.260137	1.50979	NQO1;IFITM1;H3F3B;TPM4;DST;RNASE4;ATP1B1;UGDH;PDPN;SPP1;ANKRD10;GPC4;VIM;A2M;TMED4;NFE2L2	4.07312
VDR 21846776 ChIP-Seq THP-1 Human	0.191215	0.734127	1.25596	SRGN;XBP1;ARF1;GSN;MPV17L2;RHOC;RENBP;GNAI2;HSP90B1;AGPAT4;DOK2;GNB2;NINJ1;PQLC2;RNF181;CALR;P4HB;CTSB	2.0778			GATA3 24758297 ChIP-Seq MCF-7 Human	0.207643	0.837063	0	0	1.17647	KDM5B;PRPS1;KDM3A;ZMYND8;WIZ;HSF2BP;CRIP1;SOX2;SOCS2;GNG3;ALDH2;ACP6;RUVBL1;TDH;HELLS;MANBA;GADD45A;IDH2;PIPOX;COBL;CACYBP;POU5F1;ARL4A;APEX1;TDRD12;MCM3;CPSF4L;FKBP4	1.84933			MYBL1 21750041 ChIP-ChIP SPERMATOCYTES Mouse	0.0675661	0.259406	2.30044	SCPEP1;SNX1;9930104L06RIK;CDCA8;MT2	6.19887
TAL1 26923725 Chip-Seq HEMANGIOBLAST Mouse	0.201121	0.767593	1.17626	CITED1;GATA6;GATA4;C2;AGPAT4;EPS8;GOLGA4;DRAM1;FLRT3;TSPAN9;PODXL;FTH1;LGALS9;GLUL;HABP2;ATP6V0A1;CAR4;CUBN;ACTR2;ATP6AP1;3110002H16RIK;NRG1;GTPBP4;COL4A1;DAD1;CDC16;CD9;SGK1;PPIB;PPIC	1.88654			CREB1 26743006 Chip-Seq LNCaP Human	0.207643	0.831863	0	0	1.17647	KDM5B;KDM3A;SET;PLA2G1B;ZMYND8;ENO1;CRIP1;SOCS2;PAK1;GNG3;PRDX1;ACP6;STMN1;G3BP2;PHLDA2;GSTM3;GADD45A;USP9X;RCC2;MYLPF;NASP;DPPA3;NEDD4;CTH;SERBP1;ALPL;SPRY2;PTMA	1.84933			TCF3 18692474 ChIP-Seq MESCs Mouse	0.0679902	0.259489	1.37073	POPDC3;IFITM1;SPTLC2;CDH1;PDPN;DAG1;GCNT2;SPP1;ANKRD10;GPC4;SLC25A20;SLC39A2;JAM3;CDX2;DST;COMMD3;ELOVL7;NIN;DMXL1;RRAGD;MDM2;ID3;VIM;PHPT1;PAFAH1B3	3.68505
SALL4 18804426 ChIP-ChIP MESCs Mouse	0.211172	0.80121	1.19985	LRPAP1;SLC44A3;CRTAP;RAB4A;LAMA1;CLTC;HTRA1;ABHD5;LAMC1;DKK1;NID2;CST3;GLUD1;TMEM37;GJA1;RCN1;TSPAN9;GJB3;COL4A1;GORASP2;KDELR2;PRR13;S100A10	1.86586			PU 27001747 Chip-Seq BMDM Mouse	0.207643	0.826728	0	0	1.17647	EIF4A1;GSTT2;MRPL15;SOCS2;CSRP2;SOX15;SUMO3;ENPP3;LEFTY2;NHEJ1;TOR3A;LEFTY1;1700019D03RIK;NOP58;PARP1;GPX4;RCC2;CBX1;DNMT3A;SENP3;ETV5;MSH6;FUBP1;MCM3;TCEA1;SPRY2;MCM6;PTMA	1.84933			CCND1 20090754 ChIP-ChIP RETINA Mouse	0.0682259	0.258857	1.28252	WBP1;SAA3;AK2;GATA3;ATP5G1;HDAC6;PSMB10;PPP1CB;CNN2;PRDX2;INSL6;DNPEP;SPTLC2;PPME1;HCFC1R1;PSAP;UBC;4933434E20RIK;MYH10;BNIP3L;TCF7L2;SMAD4;H3F3B;TPM4;PEG3;SACM1L;PAICS;QDPR;ID2;PSME2;ID3;HAGH;VIM;PHPT1;PAFAH1B3;ITM2C;NFE2L2	3.44347
TAF7L 23326641 ChIP-Seq C3H10T1-2 Mouse	0.215028	0.811072	1.21495	ARF4;PDGFRA;LRRC59;SPARC;HSPA5;S100A1;CLTC;HDLBP;TXNDC12;HERPUD1;HSP90B1;CST3;GLUD1;DAP;REEP5;ERP29;P4HB;CALM1;S100A10;PPIC	1.86736			CTCF 27219007 Chip-Seq Bcells Human	0.207643	0.821656	0	0	1.17647	IFITM1;CALCA;GSTT2;TRH;RASGRP2;FGF4;SOX2;RBPMS2;PHLDA2;LEFTY2;GADD45A;RCC2;GFPT2;APLP1;DNMT3A;NME4;MIF;UTF1;SENP3;MYLPF;ARL4A;NASP;FUBP1;ALPL;SPRY2;FKBP4;TDGF1;PTMA	1.84933			DMRT1 23473982 ChIP-Seq TESTES Mouse	0.0687679	0.259388	1.287	DAZAP2;ACAA2;SDC4;GDI1;AHNAK;AK2;GATA3;ATP1A1;F11R;PSMB10;ACTG1;UBC;FLNA;4933434E20RIK;ANKRD10;MYH10;JAK1;BNIP3L;TCF7L2;CADM1;H3F3B;STAT3;IGF2;HMGA2;ATP11B;ATP1B1;MID1;SORL1;SLC5A6;PTP4A2;MYO1E;MYL6;NIN;TSPAN13;CD47;CALM1	3.44533
OLIG2 26023283 ChIP-Seq AINV15 Mouse	0.215311	0.807416	1.13573	KLB;SLC44A3;SPARC;RNASEK;CITED1;LAMA1;MRFAP1;HDLBP;HTRA1;RRBP1;GDPD5;TFPI;SAT1;HSP90B1;KRTCAP2;LGALS2;MAP1LC3B;FLRT3;SERPINH1;COTL1;PCBD1;AP1M2;PGM1;ATP6V0A1;MAPK3;ELOVL1;GRTP1;MEIS3;HSPG2;F3;PDIA5;DAB2;P4HA1;SOAT2;TMEM33;COL4A1;ID1;NOSTRIN;PLIN3;RNF181;CALR	1.74411			MYC 22102868 ChIP-Seq BL Human	0.242007	0.934699	0	0	1.26525	MYLPF;EIF4A1;LRRC34;SERBP1;HMGA1;CACYBP;TMEM39A;MYBL2;RASGRP2;PTMA;SLC25A36;RAN	1.79512			ESR1 20079471 ChIP-ChIP T-47D Human	0.073263	0.274736	2.05761	PTP4A2;KRT19;SPTLC2;MDM2;DSTN;CALM1	5.37798
CEBPA 20513432 ChIP-Seq MACROPHAGES Mouse	0.215311	0.802749	1.13573	CLIC6;VPS29;CSTB;ARF1;RNASEK;TMED10;ANKRD33B;AQP8;CLTC;GCSH;TMEM144;TRPM2;SLC9A3R1;DRAM1;BAG2;FLRT3;FTH1;HMG20B;LGALS9;GLUL;AP1M2;SRGN;ACTR2;ATP6V1G1;XBP1;TMEM150A;HSPA5;SURF4;GTPBP4;VAMP8;TCN2;SERPINB6A;TMEM214;SOAT2;P4HA2;HKDC1;NINJ1;TAX1BP3;2200002D01RIK;PRR13;GRINA	1.74411			PCGF2 27294783 Chip-Seq ESCs Mouse	0.266438	0.987658	0	0	1.31303	1700019D03RIK;IGFBP2;FN1;MCM3;TCEA1;MRPL15;PTMA;NHEJ1	1.73663			POU5F1 18555785 ChIP-Seq MESCs Mouse	0.074552	0.277954	1.6016	PPP1CB;PRDX2;GPX1;ID2;UBC;ST3GAL4;GCNT2;MT1;HAGH;ATP1A1;CALM1;PAICS	4.15817
EBNA1 20929547 Chip-Seq RAJI-cells Human	0.215311	0.798136	1.13573	FKBP11;CLIC6;KLB;APP;LRPAP1;ARF1;GBA;HTRA1;IFI30;NID2;HERPUD1;AGPAT4;SNX2;SYNGR2;SOX17;ASNA1;MYO6;MFSD1;SLC39A4;AP1M2;BEND5;TIMM8B;ACTR2;CRTAP;RAB4A;GSN;SPINK1;GAA;SHISA5;NFXL1;PDIA5;MANF;VAMP8;SLC7A6;FABP3;DAP;NECAP2;SOAT1;NINJ1;RNF181;FAM96A	1.74411			PPARD 23208498 ChIP-Seq MDA-MB-231 Human	0.273209	0.927472	0	0	1.30285	RFC5;EFR3A;RRN3;GADD45A;GTSF1L;ZMYND8;MYBL2;KANK3	1.69047			RNF2 18974828 ChIP-Seq MESCs Mouse	0.0752673	0.279008	1.36542	POPDC3;CDX2;FST;TPM1;IGF2;COMMD3;HMGA2;GATA3;NSG1;VAX2;DHRS3;SGPP1;HOXA10;HOXA9;NIN;NFIL3;PPME1;RRAGD;GPC3;ID3;STXBP6;MSX1;HOXA7;PROM1	3.53195
GATA3 24758297 ChIP-Seq MCF-7 Human	0.215311	0.793575	1.13573	SPARC;MRFAP1;HDLBP;PLOD2;SLC2A3;PLAC8;GGA2;SLC9A3R1;LAMP1;PODXL;FTH1;BSG;MYO6;EFHD2;CKB;SOX7;ATP6V0A1;S100A10;SPINK1;TPM4;HSPA5;ATP6AP1;SHISA5;LAMB1;ATP1B1;DKK1;GTPBP4;ATOX1;VAMP8;SLC7A6;NAGK;SOAT1;REEP5;ELF3;CD9;KDELR2;CALM1;SGK1;GRINA;PPIC;GALK1	1.74411			RUNX1 21571218 ChIP-Seq MEGAKARYOCYTES Human	0.218424	0.848694	0	0	1.09371	IFITM3;EIF4A1;COL18A1;RIF1;MCM7;ZMYND8;HSF2BP;ENO1;CMAH;EFR3A;TUBA1A;SUMO3;STMN1;GRB10;HELLS;SNRPN;PARP1;ACTL6A;BCKDHB;DNMT3A;TET1;FBXO15;COBL;H2AFV;MIF;ETV5;SAP30;ARL4A;MTF2;PECAM1;SNURF;BCAT1;PTMA;FAM60A;PRPS1;STOML1;LTBP4;CRIP2;RASGRP2;SOCS2;LDHB;PAK1;EXOSC5;HIRIP3;GTSF1L;PRDX1;TDH;NOP56;GADD45A;NFYB;RCC2;HMGA1;NPM3;USP28;GPN1;DHRS4;POLE4;TTC5;CTH;SERBP1;TCEA3;MKRN1;UBA2;BAX;LZTR1;RAN	1.66389			EZH2 18974828 ChIP-Seq MESCs Mouse	0.0752673	0.277414	1.36542	POPDC3;CDX2;FST;TPM1;IGF2;COMMD3;HMGA2;GATA3;NSG1;VAX2;DHRS3;SGPP1;HOXA10;HOXA9;NIN;NFIL3;PPME1;RRAGD;GPC3;ID3;STXBP6;MSX1;HOXA7;PROM1	3.53195
MYB 26560356 Chip-Seq TH2 Human	0.215311	0.789066	1.13573	CSTB;TMED10;MGST3;CLTC;TXNDC12;SAT1;HERPUD1;PLAC8;GGA2;SYNGR2;TSPAN9;COTL1;MLEC;GLUL;CLIC1;PDLIM4;PGM1;BEND5;CTSB;POLG;MAPK3;SEC11C;SRGN;CMTM7;TPM4;SURF4;RHOC;GTPBP4;DOK2;REEP5;HOOK2;MORF4L2;HKDC1;WDFY1;STT3A;PDCD4;CALR;CALM1;FOLR1;ITM2B;COPE	1.74411			SREBP1 19666523 ChIP-Seq LIVER Mouse	0.264958	0.987849	0	0	1.25253	TOR3A;ALDH2;GADD45A;TCEA3;FN1;PECAM1;TMEM39A;AKR1B3;TRH;PDK1;UNG	1.6636			HOXB4 20404135 ChIP-ChIP EML Mouse	0.0754768	0.276605	1.29955	PLEKHB2;TM2D2;WBP1;GATA3;ATP5G1;UQCRH;SDCBP;SCPEP1;SPTLC2;NFIL3;PPME1;TMSB4X;NEU1;LAMP2;DAG1;ST3GAL4;4933434E20RIK;LRRFIP1;ECH1;STAT3;9930104L06RIK;DSTN;RNASE4;ATP11B;DHRS3;MYL6;TRAPPC6A;ID2;CCNG1;DYNLRB1;PHPT1;HIST1H2BC	3.35793
KDM2B 26808549 Chip-Seq K562 Human	0.215311	0.784608	1.13573	CLIC6;MGST3;GATA6;HSPB1;GATA4;PTH1R;NPL;LAMC1;LRP2;CXCL16;AGPAT4;TRPM2;BSG;RHPN1;EFHD2;STX3;CKB;GLUL;S100A10;TIMM8B;ELOVL1;PDGFRA;ATP6V0B;EGFL7;SLC16A1;PABPC4;HNF1B;ATP1B1;HSPG2;PDIA6;CKAP4;RCN3;SOAT1;ELF3;MAN2B2;ID1;PQLC2;KDELR2;KDELR3;CALM1;GRINA	1.74411			SALL1 21062744 ChIP-ChIP HESCs Human	0.355942	1	0	0	1.60064	GSTP2;COBL	1.65344			RUNX 20019798 ChIP-Seq JUKART Human	0.0756234	0.275577	1.56325	NDFIP1;GSR;ASAP1;GATA3;ARPC5;ATP1A1;LGALS3;GPR160;CHN1;SH3BP5;CD47;JAK1;HIST1H2BC	4.0363
SPI1 26923725 Chip-Seq MACROPHAGESS Mouse	0.215311	0.7802	1.13573	RAB5C;AQP8;PROS1;MTTP;STXBP2;PIGYL;IFI30;GABARAP;HEBP1;DPP7;ARL5C;LAMP1;BAG2;LMAN2;CLIC1;CMTM7;CUBN;CAR2;TMED9;GALNT2;PABPC4;PLAUR;HNF1B;MCOLN1;GTPBP4;EHD1;VAMP8;SLC7A6;DAB2;NAGK;ELF3;SOAT2;CDC16;PQLC2;NOSTRIN;CD9;TAX1BP3;KDELR3;GAS6;PPIB;SEC24D	1.74411			TP53 16413492 ChIP-PET HCT116 Human	0.287703	0.956537	0	0	1.3101	MSH6;HELLS;EBNA1BP2;GADD45A;USP9X;BAX;ENO1	1.63216			FOXA2 19822575 ChIP-Seq HepG2 Human	0.0757691	0.274557	1.22292	CDKN1A;HIBADH;WDR1;ADK;CLU;KHK;PPP1CB;RASSF4;CDH1;LRRFIP1;JAK1;TGIF1;DST;FST;ECH1;COMMD3;UGDH;MPPED2;PSME1;NUPR1;HAGH;SQSTM1;SDC4;AHNAK;WBP1;AK2;TMEM123;LMNA;PSAP;UBC;GCNT2;STXBP6;A2M;MYH10;TCF7L2;SMAD4;CADM1;VAX2;SORL1;DHRS3;SGPP1;QDPR;MYO1E;NIN;ID3;DYNLRB1;FERMT2;ITM2C;NFE2L2	3.15522
SOX2 19030024 ChIP-ChIP MESCs Mouse	0.217526	0.783822	1.21974	LRPAP1;ACTR2;HSPA5;CLTC;GATA6;NID2;COMMD4;HS3ST1;ATOX1;HERPUD1;SNX3;HEBP1;SEC61A1;GJA1;DOK2;RCN1;SOX17;FLRT3;SERPINH1	1.86063			PDX1 19855005 ChIP-ChIP MIN6 Mouse	0.275541	0.930493	0	0	1.25611	LDHB;EXOSC5;STOML1;MCM7;GADD45A;TRP53;SERBP1;CACYBP;GART;SLC25A36	1.61914			PPARG 19300518 ChIP-PET 3T3-L1 Mouse	0.076615	0.276071	1.90632	SLC5A6;TES;ACAA2;ECH1;AK2;MT2;CD47	4.89726
CRX 20693478 ChIP-Seq ADULT RETINA Mouse	0.228483	0.818732	1.24405	APP;CAR2;XBP1;SPARC;ANKRD33B;SSR4;MGST3;CLTC;GBA;PTH1R;GABARAP;KRTCAP2;TCN2;APOE;CALM1	1.83658			PCGF2 27294783 Chip-Seq NPCs Mouse	0.291439	0.959072	0	0	1.30429	1700019D03RIK;NOP58;IGFBP2;FN1;MCM6;PTMA;NHEJ1	1.60809			ESRRB 18555785 ChIP-Seq MESCs Mouse	0.0766852	0.274789	1.34304	DAZAP2;PLEKHB2;HIBADH;AK2;UQCRH;CNN2;LGALS3;BC028528;OXCT1;HCFC1R1;PSAP;LRRFIP1;PROM1;MDH1;GLRX5;PGAM2;ATP11B;ELOVL7;ATP1B1;PAICS;COX7A2L;RNF128;RRAGD;ID3;ITM2B;NFE2L2	3.449
SETDB1 19884255 ChIP-Seq MESCs Mouse	0.234795	0.836701	1.12449	APP;CSTB;TEX264;HSPB1;PLOD2;SLC2A3;NID2;AGPAT4;EPS8;SNX3;KRTCAP2;MAP1LC3B;PDZD3;DNMT3L;SYNGR2;ARL5C;AI413582;HMG20B;SEC61B;CKB;SEPHS2;PDIA3;ACTR2;TMED9;GRTP1;S100A1;PABPC4;F2R;PLAUR;NFXL1;RAB3IL1;ATOX1;RCN3;GLUD1;SLC7A6;GNB2;ID1;ERP29;CD9;KDELR3;ATP6V0D1	1.62943			NFE2 27457419 Chip-Seq LIVER Mouse	0.269093	0.986163	0	0	1.21036	TOR3A;KDM5B;1700019D03RIK;NOP58;PARP1;IGFBP2;FN1;CACYBP;MRPL15;MCM3;TCEA1;MCM6;PTMA;NHEJ1	1.58884			JARID2 20064375 ChIP-Seq MESCs Mouse	0.0788925	0.281136	1.39262	POPDC3;CDX2;FST;H2-K1;TPM1;IGF2;COMMD3;HMGA2;TMEM171;GATA3;NSG1;VAX2;SGPP1;HOXA10;HOXA9;NIN;STXBP6;MSX1;LRRFIP1;HOXA7;PHPT1	3.53679
PPARG 20887899 ChIP-Seq 3T3-L1 Mouse	0.235163	0.833408	1.08783	KLB;VPS29;SLC44A3;SPARC;HEXA;TXNDC12;GCSH;EPS8;GOLGA4;ARL5C;CTSL;GLIPR2;FTH1;TMED2;SLC39A1;CTSB;SRGN;PDGFRA;EGFL7;TPM4;S100A1;SSR3;SHISA5;ZFYVE21;MRPS18A;NRG1;HSPG2;F3;VAMP8;RCN1;COL4A2;ERP29;WDFY1;PLBD1;PREB;TAX1BP3;PRR13;ATP6V0E;LRRC59;RAMP2;TMED10;MGST3;GATA6;NPL;ABHD5;AGPAT4;PLAC8;CST3;FLRT3;SERPINH1;AI413582;CKB;AGA;ATP6V0A1;S100A10;XBP1;GSN;SLC16A1;HSPA5;GALNT2;EHD1;FABP3;NAGK;TCN2;REEP5;ID1;CD9;SEC24D;FOLR1;ITM2B	1.57461			SRY 25088423 ChIP-ChIP EMBRYONIC GONADS Mouse	0.242231	0.929996	0	0	1.11754	STOML1;ZMYND8;STMN2;CRIP2;RASGRP2;KRT42;CRIP1;LRRC2;SLC7A3;GNG3;SOX15;SUMO3;STMN1;POLD2;ARHGEF40;LEFTY1;GSTM1;GPX4;GFPT2;ACTL6A;IDH2;FN1;HMGA1;ALG13;NME4;POU5F1;FGF15;TCL1;DDX39B;NASP;NPHS1;DPPA3;NEDD4;SERBP1;BAX;CPSF4L;TMEM39A;BCAT1;TDGF1;FAM60A;DPPA5A	1.58452			ASXL1 24218140 ChIP-Seq BMDM Mouse	0.0813394	0.288263	1.46863	TCF7L2;SMAD4;PLEKHB2;WBP1;HMGA2;SNHG6;PSMB8;PRDX2;NEU1;MDM2;BLNK;FLOT1;SNORD87;CEP63;H2-D1;LAMTOR5	3.68498
ESR2 21235772 ChIP-Seq MCF-7 Human	0.238186	0.839507	1.30664	XBP1;ELF3;PODXL;CD9;TAX1BP3;PLOD2;LAMC1;SGK1;ATP1B1;CTSD	1.87465			NR1H3 23393188 ChIP-Seq ATHEROSCLEROTIC-FOAM Human	0.285245	0.953281	0	0	1.26261	TUBA1A;PARP1;TTC5;IGFBP2;MCM3;PYCR2;UPP1;MCM6;JAM2	1.58382			TP53 23651856 ChIP-Seq MEFs Mouse	0.0825019	0.290785	1.20634	CDKN1A;SERPINE2;HIBADH;ADK;IFI35;F11R;FAM162A;HCFC1R1;FLOT1;LRRFIP1;TMED4;TGIF1;FGFBP1;DST;FST;MMP2;PGAM2;COMMD3;ABHD14B;RNASE4;MID1;SLC5A6;PTP4A2;CD47;HAGH;AHNAK;SAA3;ASAP1;PRDX2;SDCBP;FAM168A;LMNA;UBC;GCNT2;FLNA;ANKRD10;GPC4;MPP1;PRNP;TCF7L2;H3F3B;GSR;STAT3;DSTN;GNG12;SORL1;DHRS3;NIN;CCNG1;MDM2;CALM1;NFE2L2	3.00974
GATA2 20887958 ChIP-Seq HPC-7 Mouse	0.238645	0.836555	1.13528	CD63;MTTP;HEXA;C2;PLAC8;GLIPR2;COTL1;APOE;SEPHS2;CLIC1;RAB4A;EGFL7;GSN;TRAPPC2L;TPM4;HSPA5;GALNT2;F2R;STX7;DKKL1;MRPS18A;ATP1B1;EML1;F3;VAMP8;CREB3;DOK2;SOAT2;P4HA2;DAD1;GNB2;NINJ1;PDCD4;PLIN3;CALR	1.6266			CCND1 20090754 ChIP-ChIP RETINA Mouse	0.253459	0.956029	0	0	1.14037	EIF4A1;SET;LTBP4;MRPL15;SOCS2;UCHL1;EXOSC5;HIRIP3;TRIM28;ALDH2;ACP6;STMN1;POLD2;RBPMS2;MEST;ACTL6A;IGFBP2;FN1;CACYBP;NPM3;SAP30;MYLPF;NASP;TRP53;MTF2;SPRY2;MCM6;PTMA;GART	1.56522			GATA2 20887958 ChIP-Seq HPC-7 Mouse	0.0826042	0.289564	1.30107	ERRFI1;CDKN1A;F11R;FSTL1;CNN2;LGALS3;LGALS1;TMSB4X;NEU1;GCNT2;JAK1;TMED4;NQO1;PRNP;TPM4;DCAKD;STAT3;TPM1;HMGA2;DSTN;ATP1B1;DHRS3;PAN3;ARPC2;PMP22;NUPR1;TMEM9;HAGH;SPG21;ITM2C	3.24446
MEIS1 20887958 ChIP-Seq HPC-7 Mouse	0.245362	0.855452	1.14466	CUTA;SLC44A3;HDLBP;PLOD3;GCSH;SNX3;KRTCAP2;AI413582;COTL1;CLIC1;ATP6V0A1;SEC31A;SEC11C;VKORC1;RAB4A;TPM4;ATP1B1;CKAP4;RCN3;CREB3;DOK2;DAP;SOAT1;NINJ1;ID1;PLIN3;CRELD2;PPIB;PRR13;ATP6V0E	1.60827			CREM 20920259 ChIP-Seq GC1-SPG Mouse	0.244829	0.928912	0	0	1.07661	EIF4A1;KDM5B;RIF1;MCM7;ZMYND8;DPY30;FBXO22;SOX2;EFR3A;TRIM28;CCND1;SUMO3;STMN1;GRB10;MYBL2;TIPIN;HSP90AA1;GPX4;ACTL6A;PRPF40B;ALG13;CACYBP;MIF;SENP3;ETV5;SAP30;MSH6;EBNA1BP2;ARL4A;MSH2;CLNS1A;PLA2G10;MCM6;FKBP4;PTMA;DCTPP1;FAM60A;KDM3A;SET;RRN3;ZFP428;LTBP4;GSTT2;WIZ;CRIP2;MRPL15;UNG;EXOSC5;HIRIP3;GTSF1L;PRDX1;G3BP2;NOP56;NOP58;PHC1;PMM1;USP9X;NFYB;RCC2;CBX1;FN1;HMGA1;SNF8;NPM3;USP28;SOD1;POLE4;NASP;MKRN1;UBA2;NCAPD2;TMEM39A;SLC25A36;RAN	1.515			PRDM16 22522345 ChIP-ChIP PALATE MESENCHYMAL Mouse	0.0835029	0.291132	2.42866	DAZAP2;CHN1;DYNLRB1;KHK	6.03005
P53 22127205 ChIP-Seq FIBROBLAST Human	0.247197	0.857214	1.2239	ANKRD33B;HNF1B;NRG1;RRBP1;ABHD5;CREB3;RCN1;GLIPR2;OSTC;GNB2;CD9;PCBD1;SEC61B;CALM1;SLC25A22	1.71048			CREB1 23762244 ChIP-Seq HIPPOCAMPUS Rat	0.266617	0.982676	0	0	1.12373	EIF4A1;KDM5B;KDM3A;MCM7;ZMYND8;WIZ;EFR3A;TUBA1A;HIRIP3;G3BP2;NOP58;GPX4;USP9X;NFYB;RCC2;ACTL6A;H2AFV;MIF;SNF8;USP28;SENP3;ETV5;SAP30;SOD1;ARL4A;NASP;MTF2;TMEM39A;PTMA;2010111I01RIK;DCTPP1;FAM60A	1.4855			KLF1 20508144 ChIP-Seq FETAL-LIVER-ERYTHROID Mouse	0.0950026	0.329445	1.35975	TCF7L2;GPX1;WDR1;ECH1;AK2;ATP11B;IFI35;ATP1A1;LGALS3;PRDX2;TMEM123;TUBB2A;RRAGD;LMNA;CCNG1;PSAP;ST3GAL4;CD47;OCIAD2;STEAP1;B2M	3.20065
TTF2 22483619 ChIP-Seq HELA Human	0.254417	0.877533	1.13588	VPS29;ARF4;CSTB;TMED10;MGST3;HEXA;GBA;SNX3;MAP1LC3B;LAMP1;ASNA1;MYO6;TMED2;GLUL;SEPHS2;SLC39A1;BEND5;S100A10;POLG;CTSA;ELOVL1;ATP6V1G1;HSPA5;S100A1;RAB11A;TMEM37;NECAP2;NAGK;GORASP2;P4HB;CALM1	1.55477			CEBPB 21427703 ChIP-Seq 3T3-L1 Mouse	0.272468	0.992893	0	0	1.13445	IFITM3;COL18A1;IFITM2;GSTP2;ZMYND8;GSTT2;HSF2BP;AKR1B3;UNG;LDHB;HIRIP3;RUVBL2;ENPP3;LEFTY2;JAM2;GSTM1;GADD45A;RCC2;IDH2;FN1;H2AFV;MTF2;SMS;MCM3;PTMA;FAM60A;DPPA5A	1.47505			KLF5 25053715 ChIP-Seq YYC3 Human	0.0950059	0.327694	1.25926	CDKN1A;SDC4;AHNAK;SRI;ATP1A1;MYL12B;CNN2;LGALS3;CDH1;LMNA;UBC;FLNA;STXBP6;LRRFIP1;MYH10;S100A11;NQO1;PRNP;TCF7L2;MMP2;KRT8;DSTN;RNASE4;SORL1;PTP4A2;COX7A2L;TUBB2A;ID2;MPPED2;MDM2;CD47;PLP2;VIM;CALM1	2.96407
CEBPB 23403033 ChIP-Seq LIVER Mouse	0.254628	0.873592	1.30527	TIMM8B;HOOK2;TMEM33;GAA;GBA;NOSTRIN;COTL1;PCBD1;COMMD4	1.78555			TAL1 22897851 ChIP-Seq JUKARTE6-1 Human	0.272468	0.987314	0	0	1.13445	KDM5B;PRPS1;LTBP4;MRPL15;TRH;FBXO22;CMAH;TUBA1A;ALDH2;STMN1;RUVBL1;DHX16;MYBL2;LEFTY2;PMM1;PRPF40B;H2AFV;TTC5;TCEA3;TDRD12;MCM3;ALPL;NCAPD2;TMEM39A;BCAT1;GART;RAN	1.47505			ELK3 25401928 ChIP-Seq HUVEC Human	0.0950059	0.325951	1.25926	CDKN1A;AHNAK;WDR1;CDCA8;GATA3;ATP1A1;F11R;PSMB10;ACTG1;TMEM123;HOXA9;LMNA;UBC;TIFA;LRRFIP1;RAB6A;TSPAN1;MPP1;TCF7L2;TPM4;GPX3;TPM1;RNASE4;PGD;PTP4A2;MYL6;TRAPPC6A;SCCPDH;IRF1;PMP22;ID3;TMEM9;VIM;SPG21	2.96407
SREBP1 19666523 ChIP-Seq LIVER Mouse	0.261023	0.890794	1.20112	CSTB;PABPC4;MTTP;STX7;TXNDC12;GABARAP;DDOST;SNX3;SEC61A1;TCN2;LAMP1;PODXL;PDCD4;APOE;COPE;GRINA	1.61328			FOXO1 25302145 ChIP-Seq T-LYMPHOCYTE Mouse	0.272468	0.981799	0	0	1.13445	EIF4A1;KDM5B;SET;STOML1;MCM7;ZMYND8;GSTT2;HSD17B14;HSF2BP;RASGRP2;TUBA1A;G3BP2;PDK1;MANBA;GPX4;RCC2;DNMT3A;FBXO15;USP28;PML;POLE4;1810037I17RIK;FUBP1;ZFP42;PECAM1;NANOG;PTMA	1.47505			P63 26484246 Chip-Seq KERATINOCYTES Human	0.0950059	0.324226	1.25926	CDKN1A;AHNAK;ATP1A1;F11R;MYL12B;LGALS3;TMEM123;SNX1;RASSF4;CDH1;PPME1;TSPAN7;PDPN;BLNK;FLNA;HOXA7;RAB6A;CDIPT;S100A11;JAM3;IKBIP;TMEM50A;DCAKD;KRT8;DSTN;TMEM171;GNG12;DHRS3;TRAPPC6A;ARPC2;ID2;MDM2;ID3;NUPR1	2.96407
TET1 21490601 ChIP-Seq MESCs Mouse	0.262419	0.890845	1.11137	APP;CD63;ASAH1;CLTC;RRBP1;NID2;FGF3;IPO4;SLC9A3R1;TSPAN9;SERPINH1;EFHD2;GLUL;PDLIM4;CAR4;PDIA3;TIMM8B;PDGFRA;AMN;TMEM150A;GALNT2;GAA;SHISA5;MEIS3;PDIA5;VAMP8;FABP3;NECAP2;NAGK;COL4A2;GJB3;COL4A1;MAN2B2;NINJ1;PQLC2;KDELR3;ATP6V0D1;CALM1;SEC24D;ATP6V0E	1.4868			RARA 24833708 ChIP-Seq LIVER Mouse	0.272468	0.976344	0	0	1.13445	KDM5B;SET;RRN3;MCM7;DPY30;WIZ;RASGRP2;FBXO22;GRB10;TDH;LEFTY2;NHEJ1;TOP3B;GFPT2;IGFBP2;DNMT3A;TET1;PRPF40B;GDF3;ETV5;2610318N02RIK;GSTA4;TRP53;PPDPF;L1TD1;LZTR1;PTMA	1.47505			KDM2B 26808549 Chip-Seq DND41 Human	0.0950059	0.32252	1.25926	IFITM1;CDKN1A;AHNAK;CDCA8;GATA3;SRI;LIMD2;ACTG1;CNN2;TMEM123;RASSF4;ST3GAL4;FLNA;ANKRD10;HMGN2;RAB6A;JAK1;TCF7L2;TMEM50A;GSR;TPM1;RNASE4;PGD;ATP1B1;DHRS3;PTP4A2;TUBB2A;SCCPDH;ID2;ID3;MAL;VIM;CALM1;NFE2L2	2.96407
CHD1 19587682 ChIP-ChIP MESCs Mouse	0.264845	0.894373	1.18295	ATP6V1A;TIMM8B;LRPAP1;TMED9;TMED10;TXNDC12;SLC2A3;GCSH;GJB3;CTSL;TMEM33;GNB2;RNF181;TPP1;APOE;ATP6V0D1;ITM2B;ATP6V0A1	1.57168			PU.1 20513432 ChIP-Seq MACROPHAGES Mouse	0.272468	0.97095	0	0	1.13445	EIF4A1;COL18A1;ZMYND8;DPY30;WIZ;RASGRP2;TUBA1A;ALDH2;SUMO3;OTX2;LEFTY2;GPX4;GADD45A;NFYB;RCC2;FN1;TET1;H2AFV;CACYBP;GDF3;SENP3;TRP53;PLA2G10;PECAM1;ALPL;CPSF4L;2010111I01RIK	1.47505			TP63 19390658 ChIP-ChIP HaCaT Human	0.0956728	0.323084	2.06911	PEG3;NFIL3;ID2;IRF1;HDAC6	4.85583
CEBPB 24764292 ChIP-Seq MC3T3 Mouse	0.268812	0.90304	1.10803	FKBP11;CSTB;HEXA;GBA;MRFAP1;PIGYL;MPV17L2;SAT1;IPO4;TXNDC17;HERPUD1;HEBP1;CTSL;FTH1;ASNA1;BSG;UAP1L1;EFHD2;HMG20B;TIMP1;SEC61B;SEPHS2;SLC39A1;SLC25A22;TMED9;TRAPPC2L;F2R;COMMD4;VAMP8;TMEM214;SOAT2;TMEM33;COL4A1;ERP29;RNF181;PREB;2200002D01RIK;ATP6V0D1;GRINA;GALK1	1.45567			LDB1 21186366 ChIP-Seq BM-HSCs Mouse	0.272468	0.965615	0	0	1.13445	COL18A1;PLA2G1B;ZFP428;STMN2;RASGRP2;SUMO3;ENPP3;UPP1;LEFTY2;HELLS;1700019D03RIK;GFPT2;ACTL6A;H2AFV;SNF8;OLFR1388;SOD1;MSH6;POLE4;NASP;SERBP1;PLA2G10;L1TD1;CPSF4L;BCAT1;TDGF1;2010111I01RIK	1.47505			FOXO1 23066095 ChIP-Seq LIVER Mouse	0.0992823	0.333527	1.70776	TGIF1;MYO1E;MAP1LC3B;H3F3B;ARPC2;ID3;SQSTM1;ITM2B	3.94456
CTCF 20526341 ChIP-Seq ESCs Human	0.268812	0.898361	1.10803	FKBP11;CSTB;ARF1;SLC2A3;IPO4;GNAI2;EPS8;TMEM144;LGALS2;MAP1LC3B;PDZD3;DNMT3L;ARL5C;TSPAN9;BSG;PCBD1;APOE;CTSD;PDLIM4;HABP2;CTSC;SLC39A4;TIMM8B;PRELID1;RAB4A;DKK1;PDIA6;PGA5;ATOX1;SLC7A6;NECAP2;REEP5;DAD1;PQLC2;STT3A;CD9;KDELR2;PREB;ATP6V0C;GALK1	1.45567			CDX2 21402776 ChIP-Seq INTESTINAL-VILLUS Mouse	0.272468	0.960339	0	0	1.13445	COL18A1;KDM5B;MRPL15;SOCS2;CSRP2;GRB10;ENPP3;UPP1;LEFTY2;NHEJ1;TOR3A;1700019D03RIK;NOP58;PARP1;NFYB;IGFBP2;DNMT3A;FN1;TET1;PIPOX;COBL;CACYBP;ARL4A;MCM3;TCEA1;MCM6;PTMA	1.47505			FOXP1 21924763 ChIP-Seq HESCs Human	0.0993557	0.332044	1.17357	IFITM1;HIBADH;ECI1;ADK;IFI35;CLU;SAT1;ATP5G1;KHK;MAP1LC3B;LGALS1;RASSF4;FAM162A;HCFC1R1;DAG1;SLC39A2;HMGN2;TGIF1;TPM4;SACM1L;DCAKD;TPM1;ABHD14B;AP1AR;PTP4A2;MYL6;MAP1B;IRF1;CEP63;PHPT1;SQSTM1;ANAPC16;AHNAK;TM2D2;GATA3;MYL12A;MYL12B;CNN2;SNX1;NEU1;LMNA;UBC;SPP1;ANKRD10;CDIPT;TCF7L2;SMAD4;CADM1;CDX2;HMGA2;DSTN;DHRS3;QDPR;ID2;MDM2;PMP22;ID3;CALM1;NFE2L2	2.70983
LXR 22158963 ChIP-Seq LIVER Mouse	0.268812	0.89373	1.10803	KLB;ANKRD33B;TEX264;PROS1;MTTP;HDLBP;GATA4;RRBP1;HERPUD1;SLC9A3R1;SLC38A7;EFHD2;MFSD1;LGALS9;SEPHS2;S100A10;XBP1;RAB4A;EGFL7;TMEM150A;SLC16A1;GRTP1;GALNT2;3110002H16RIK;HNF1B;ATP1B1;F3;PGA5;PDIA5;ATOX1;TMEM37;DAP;OSTC;NINJ1;P4HB;GAS6;SGK1;CRELD2;ITM2B;ATP6V0E	1.45567			ERA 21632823 ChIP-Seq H3396 Human	0.272468	0.955119	0	0	1.13445	IFITM3;MCM7;PLA2G1B;HSD17B14;UNG;CSRP2;TRIM28;ALDH2;PRDX1;SUMO3;OTX2;GSTM3;NOP58;CHCHD10;NME4;MIF;GDF3;UTF1;MYLPF;NASP;NPHS1;APEX1;PECAM1;ALPL;L1TD1;LZTR1;KANK3	1.47505			PPARG 20176806 ChIP-Seq THIOMACROPHAGE Mouse	0.103281	0.343383	1.41599	CDKN1A;DCAKD;ASAP1;DHRS3;FAM118B;CNN2;SDCBP;SCPEP1;PAN3;ARPC2;EPCAM;ID2;GCNT2;CD47;VIM;SPG21	3.21473
KDM2B 26808549 Chip-Seq DND41 Human	0.268812	0.889147	1.10803	NAPA;ARF4;HSPB1;NPL;IFI30;TXNDC17;GNAI2;SLC9A3R1;SNX27;TSPAN9;BSG;SERPINH1;EFHD2;STX3;GLUL;CTSD;SLC39A1;SLC25A22;PGM1;BEND5;ELOVL1;ATP6V0B;SLC16A1;GALNT2;F2R;SHISA5;PLAUR;ZFYVE21;ATP1B1;F3;RCN1;TCN2;REEP5;HOOK2;GNB2;ID1;ERP29;CALM1;CRELD2;GALK1	1.45567			SMC3 22415368 ChIP-Seq MEFs Mouse	0.272468	0.949957	0	0	1.13445	CALCA;IFITM2;ZFP428;HSD17B14;LRRC2;SOX2;SOCS2;CCND1;SOX15;PRDX1;DHX16;NHEJ1;TOP3B;1700019D03RIK;PMM1;FN1;PIPOX;CACYBP;NPM3;PML;2610318N02RIK;ARL4A;GSTA4;PLA2G10;BAX;SPRY2;TDGF1	1.47505			FLI1 20887958 ChIP-Seq HPC-7 Mouse	0.110253	0.364684	1.24065	CDKN1A;TES;PLEKHB2;ABHD4;SAA3;PSMB10;MYL12B;TMEM123;FAM168A;TMSB4X;HCFC1R1;FLOT1;LRRFIP1;SLC25A20;GPX1;TPM4;GLRX5;PGAM2;KRT8;PRSS16;RNASE4;ARPC5;PAICS;PTP4A2;TUBB2A;PAN3;ARPC2;IRF1;ID3;SNORD87;NUPR1;PRR13;ITM2C;HIST1H2BC	2.7356
GATA3 27048872 Chip-Seq THYMUS Human	0.268812	0.884611	1.10803	STXBP2;GATA6;HSPB1;RRBP1;GABARAP;HERPUD1;EPS8;PLAC8;CST3;GGA2;SNX27;LAMP1;FTH1;BSG;EFHD2;CTSH;GLUL;POLG;SRGN;SLC16A1;TPM4;PABPC4;FUCA2;SHISA5;COMMD4;PDIA5;DDOST;HS3ST1;SLC7A6;TMEM33;DAD1;HKDC1;PDCD4;ECHDC2;PLIN3;RNF181;CD9;CALR;CALM1;GAS6	1.45567			MYB 26560356 Chip-Seq TH1 Human	0.272468	0.944849	0	0	1.13445	COL18A1;KDM5B;IFITM1;ZMYND8;ENO1;RASGRP2;SOCS2;HIRIP3;STMN1;GSTM3;TOR3A;PARP1;RCC2;SSR2;TET1;CACYBP;MIF;GPN1;SAP30;NASP;CLNS1A;CTH;MTF2;SERBP1;TCEA3;MKRN1;BCAT1	1.47505			GF1 26923725 Chip-Seq HPCs Mouse	0.112193	0.369207	1.29319	HIBADH;ATP1A1;FSTL1;PPP1CB;GCNT2;STXBP6;TGIF1;TCF7L2;NDFIP1;TMEM50A;GSR;ATP11B;NSG1;PGD;NIN;PAN3;ARPC2;DMXL1;RRAGD;GPR160;9530068E07RIK;PMP22;CD47;VIM;NFE2L2	2.8289
CTCF 27219007 Chip-Seq Bcells Human	0.268812	0.88012	1.10803	SLC44A3;TEX264;PLOD2;RRBP1;LRP2;FGF3;MAP1LC3B;EFHD2;CTSH;PCBD1;APOE;STX3;CTSD;SLC25A22;PGM1;BEND5;ELOVL1;RAB4A;SLC16A1;S100A1;GALNT2;PABPC4;FUCA2;HSPG2;DDOST;FABP3;NECAP2;SOAT1;TCN2;P4HA1;HOOK2;ELF3;GJB3;HKDC1;PQLC2;PDCD4;ECHDC2;CD9;CALM1;GALK1	1.45567			CREB1 26743006 Chip-Seq LNCaP-abl Human	0.272468	0.939797	0	0	1.13445	KDM5B;PLA2G1B;CRIP2;ENO1;SOCS2;GNG3;CCND1;ACP6;STMN1;PHLDA2;GSTM3;HELLS;TOR3A;PHC1;GADD45A;RCC2;APLP1;CACYBP;MIF;MYLPF;NASP;FUBP1;CTH;SERBP1;PECAM1;SPRY2;FKBP4	1.47505			GATA2 21571218 ChIP-Seq MEGAKARYOCYTES Human	0.116786	0.382369	1.33347	ERRFI1;BNIP3L;CDKN1A;GPX1;AHNAK;WDR1;MMP2;GSR;ATP1B1;CLU;PTP4A2;EPCAM;LMNA;UBC;GCNT2;SPP1;SH3BP5;ID3;CALM1;HMGN2	2.86351
SRY 25088423 ChIP-ChIP EMBRYONIC GONADS Mouse	0.281771	0.917889	1.0782	SLC44A3;ARF1;CITED1;KDELR1;AQP8;IPO4;TXNDC17;GOLGA4;DNMT3L;CTSL;BSG;SOX7;CTSB;SRGN;ELOVL1;ATP6V0B;AMN;EGFL7;GAA;F2R;SHISA5;RAB3IL1;MYO7A;RHOC;ATP1B1;RCN3;COL4A2;ELF3;SOAT2;ERP29;ATP6V0D1;GAS6;SGK1;CRELD2;CUTA;CD63;CSTB;LRRC59;RNASEK;LAMA1;HSP90B1;PLAC8;SYNGR2;HAUS7;UAP1L1;AI413582;PCBD1;APOE;PDLIM4;GSN;HSPA5;SURF4;DAP;HOOK2;P4HA2;PQLC2;STT3A;PDCD4;ECHDC2;CALM1	1.36572			KDM2B 26808549 Chip-Seq K562 Human	0.272468	0.934798	0	0	1.13445	COL18A1;KDM5B;SET;LTBP4;CRIP2;RASGRP2;SOCS2;GNG3;CCND1;ALDH2;PRDX1;STMN1;RBPMS2;GRB10;TDH;PHLDA2;TOR3A;PARP1;GADD45A;RCC2;TET1;CACYBP;ETV5;NPHS1;ALPL;PTMA;KANK3	1.47505			SMAD1 18555785 ChIP-Seq MESCs Mouse	0.12477	0.406448	1.45719	IFITM1;TUBB2A;H3F3B;RRAGD;SPP1;ID3;PRSS16;FXYD6;ATP11B;PROM1;ATP1B1;PSMB10	3.03284
VDR 23849224 ChIP-Seq CD4+ Human	0.28783	0.932915	1.09264	CUTA;VPS29;LRPAP1;ARF4;RAB1A;ASAH1;RNASEK;TMED10;CLTC;GBA;SLC2A3;ABHD5;IPO4;HERPUD1;GOLGA4;MAP1LC3B;SERP1;LAMP1;LMAN2;ASNA1;TMEM208;SEC61B;SEC31A;OST4;ACTR2;ATP6V1G1;TMEM150A;NFXL1;MCOLN1;SIRT2;SLC7A6;DOK2;NECAP2;NAGK;HOOK2;ARPC3;GOLGB1;OSTC;GNB2;CDC16;PQLC2;PREB;ATP6V0D1;PPIB	1.36076			RING1B 27294783 Chip-Seq ESCs Mouse	0.272468	0.929852	0	0	1.13445	KDM5B;LTBP4;GSTT2;HSD17B14;CRIP2;RASGRP2;KRT42;SOCS2;CCND1;SUMO3;GRB10;MYBL2;LEFTY2;MEST;TOR3A;LEFTY1;1700019D03RIK;DNMT3A;FN1;PIPOX;MIF;POU5F1;DPPA3;MCM3;CPSF4L;1110008L16RIK;PTMA	1.47505			SUZ12 18555785 ChIP-Seq MESCs Mouse	0.126077	0.408641	1.33025	POPDC3;SERPINE2;FST;TPM1;IGF2;HMGA2;GNG12;DHRS3;SGPP1;HOXA10;HOXA9;KRT19;NIN;PMP22;ID3;STXBP6;MSX1;HOXA7;PROM1	2.75477
ESRRB 18555785 ChIP-Seq MESCs Mouse	0.288202	0.929451	1.1204	ASAH1;TEX264;MGST3;CTSZ;CLTC;PIGYL;TFPI;SNX3;GOLGA4;PODXL;UAP1L1;CKB;AGA;AP1M2;CTSB;POLG;CTSA;CRTAP;RAB4A;SLC16A1;GAA;ATP1B1;DKK1;CKAP4;EHD1;FABP3;NINJ1;GAS6;ITM2B	1.39388			TAF15 26573619 Chip-Seq HEK293 Human	0.338981	1	0	0	1.36087	TOP3B;STMN2;SPRY2;L1TD1	1.4722			HOXD13 18407260 ChIP-ChIP DEVELOPING-LIMBS Mouse	0.126846	0.409077	1.88964	TES;WDR1;GPR160;CCNG1;HOXA7	3.90171
CIITA 18437201 ChIP-ChIP Raji B and iDC Human	0.288352	0.925309	1.87802	PLOD3;NPL	2.33546			THRA 23701648 ChIP-Seq CEREBELLUM Mouse	0.358839	1	0	0	1.40838	IFITM1;SMS;SOD1	1.44343			SREBP1 19666523 ChIP-Seq LIVER Mouse	0.127218	0.408237	1.4052	ERRFI1;DAZAP2;CADM1;H3F3B;MDH1;MT1;GNG12;PRDX2;SCPEP1;SNX1;BC028528;HCFC1R1;UBC;CDIPT	2.89731
GATA1 19941826 ChIP-Seq K562 Human	0.296975	0.948261	1.14585	ASAH1;GALNT2;AQP8;SSR3;GATA6;RAB3IL1;LRP2;HSPG2;AGPAT4;GOLGA4;DOK2;DAB2;SNX27;ELF3;FTH1;BSG;SERPINH1;SOX7;GLUL;CTSB	1.39118			SMAD3 21741376 ChIP-Seq HESCs Human	0.288502	0.954276	0	0	1.15115	RFC5;MANBA;LEFTY1;GADD45A;NFYB;GFPT2;CBX1;FN1;PIPOX;PYCR2;MRPL15;NPM3;LRRC2;POU5F1;MSH6;SPRY2;TMEM39A;BCAT1;TDGF1;LEFTY2	1.43093			SUZ12 20075857 ChIP-Seq MESCs Mouse	0.127433	0.406903	1.13934	CDKN1A;TES;SERPINE2;SCT;H2-K1;HOXA10;LGALS3;HOXA9;SCRN1;GYG;LRRFIP1;HOXA7;B2M;JAK1;FST;TPM1;KRT8;COMMD3;PRSS16;TMEM171;ELOVL7;RNF128;RRAGD;MPPED2;MAL;TMEM9;HAGH;PHPT1;STEAP1;H2-D1;POPDC3;AHNAK;H2-Q7;ASAP1;GATA3;SRI;FSTL1;CNN2;NFIL3;EPCAM;TIFA;ST3GAL4;SH3BP5;STXBP6;GPC4;MSX1;PROM1;JAM3;CADM1;CDX2;IGF2;HMGA2;MT2;NSG1;GNG12;VAX2;DHRS3;PSMB8;SGPP1;MYO1E;KRT19;NIN;SCCPDH;ID2;PMP22;ID3;CALM1	2.34722
SPI1 23127762 ChIP-Seq K562 Human	0.298493	0.948414	1.11681	SPARC;RNASEK;RAB5C;PROS1;HTRA1;GNAI2;AGPAT4;DRAM1;EFHD2;MPV17;LGALS9;PDLIM4;PDIA3;TIMM8B;ELOVL1;ACTR2;ATP6V0B;GALNT2;STX7;RAB3IL1;RHOC;HSPG2;EHD1;RCN3;COL4A2;ARPC3;PQLC2;PLBD1	1.35023			ZNF652 21678463 ChIP-ChIP ZR75-1 Human	0.385769	1	0	0	1.5006	TTC5;CRIP2	1.42935			TP63 23658742 ChIP-Seq EP156T Human	0.127682	0.40569	1.15614	ERRFI1;CDKN1A;TES;WDR1;ADK;LGALS3;SCPEP1;AIFM1;SPTLC2;CDH1;FAM162A;LAMP2;DAG1;BLNK;WLS;IKBIP;TGIF1;DST;SACM1L;FST;DCAKD;PGAM2;TPM1;KRT8;ATP1B1;MID1;COX7A2L;RNF128;CD47;NUPR1;SDC4;AHNAK;AK2;ASAP1;ATP1A1;MYL12B;CNN2;SELENBP1;TMEM123;EPCAM;LMNA;TIFA;ANKRD10;GPC4;ARPC5;GNG12;SORL1;SGPP1;MYO1E;ID2;ID3;FXYD6;OCIAD2;CALM1;FERMT2;ITM2B;NFE2L2	2.37958
TAL1 26923725 Chip-Seq MACROPHAGESS Mouse	0.30173	0.954	1.81645	NRG1;AGA	2.17651			SOX9 26525672 Chip-Seq Limbbuds Mouse	0.296541	0.970909	0	0	1.16144	EIF4A1;GPX4;NFYB;GFPT2;CBX1;FN1;TET1;ARL4A;CSRP2;TRP53;GRB10;MCM3;TCEA1;CPSF4L;ENPP3;PTMA;NHEJ1	1.41181			SRY 22984422 ChIP-ChIP TESTIS Rat	0.12881	0.407267	1.88005	CDX2;ID2;LMNA;KRT8;NSG1	3.85301
CDX2 20551321 ChIP-Seq CACO-2 Human	0.30317	0.953876	1.20916	EPS8;DPP4;TMEM37;SPARC;ELF3;HKDC1;ID1;GATA6;CD9;FGF3;CTSB	1.44309			SMAD4 21741376 ChIP-Seq HESCs Human	0.284693	0.956391	0	0	1.1049	COL18A1;PRPS1;ZMYND8;LTBP4;HSD17B14;ENO1;MRPL15;LRRC2;UCHL1;PAK1;OTX2;LEFTY2;RFC5;MANBA;LEFTY1;SNRPN;PARP1;GADD45A;GFPT2;CBX1;BCKDHB;FN1;PRPF40B;PIPOX;PYCR2;GDF3;NPM3;POU5F1;MSH6;TDRD12;TCEA1;SPRY2;L1TD1;TMEM39A;BCAT1;TDGF1	1.38813			PAX3-FKHR 20663909 ChIP-Seq RHABDOMYOSARCOMA Human	0.130127	0.409424	1.324	TGIF1;ERRFI1;TCF7L2;TES;CADM1;GK;WDR1;DST;FST;HMGA2;ATP11B;TMEM123;COX7A2L;RASSF4;MAP1B;MPPED2;UBC;STXBP6;LRRFIP1	2.69995
RAD21 21589869 ChIP-Seq MESCs Mouse	0.308474	0.965853	1.08844	APP;RAMP2;TMED10;AQP8;MGST3;PIGYL;LRP2;IFI30;TMEM144;SLC9A3R1;GJA1;KRTCAP2;LGALS2;ARL5C;DRAM1;SNX27;GLIPR2;SLC38A7;EFHD2;TMED2;LGALS9;CKB;PDGFRA;XBP1;SSR3;3110002H16RIK;PGA5;ATOX1;RCN3;NECAP2;REEP5;HOOK2;GJB3;GOLGB1;CDC16;NOSTRIN;CALM1;GAS6;ARF5;LGMN	1.28014			RUNX1 17652178 ChIP-ChIP JURKAT Human	0.308041	0.993431	0	0	1.17295	HELLS;SET;PHC1;SNRPN;GADD45A;ACTL6A;STMN2;PRPF40B;H2AFV;SOCS2;LDHB;PRDX1;CTH;SNURF	1.38118			JUN 26020271 ChIP-Seq SMOOTH MUSCLE Human	0.131764	0.412561	1.22222	SDC4;HIBADH;ATP1A1;CLU;ATP5G1;MYL12A;MYL12B;SDCBP;NFIL3;OXCT1;LMNA;PSAP;UBC;ST3GAL4;SH3BP5;LRRFIP1;S100A11;MPP1;GK;TPM4;SMAGP;GLRX5;MMP2;COMMD3;AP1AR;MYO1E;MYL6;COX7A2L;GNPDA1;MAP1B;OCIAD2;VIM;CALM1	2.47713
SUZ12 18692474 ChIP-Seq MEFs Mouse	0.312867	0.974876	1.12268	APP;CAR2;PDGFRA;RAMP2;CITED1;F2R;GATA6;HTRA1;GATA4;LRP2;DKK1;FGF3;HS3ST1;CXCL16;DPP4;SOX17;COL4A2;COL4A1;PODXL;ID1;GAS6;SOX7;CAR4	1.30452			SALL4 18804426 ChIP-ChIP XEN Mouse	0.310608	0.996728	0	0	1.17062	RRN3;GADD45A;FBXO15;PYCR2;MSH6;TRIM28;GSTA4;PRDX1;STMN1;ZFP42;SPRY2;MYBL2;NHEJ1;SLC25A36	1.36871			DPY 21335234 ChIP-Seq ESCs Mouse	0.131764	0.410568	1.22222	POPDC3;CDKN1A;PLEKHB2;SERPINE2;ANAPC16;ATP5G1;PSMB10;KHK;ACTG1;SCPEP1;MAP1LC3B;FAM168A;NFIL3;NEU1;UBC;FLOT1;MSX1;HOXA7;PROM1;MYH10;TPM4;DST;DCAKD;PRSS16;SNHG6;ELOVL7;ARPC5;ARPC2;ID2;CCNG1;TMEM9;FERMT2;ITM2C	2.47713
TP53 22573176 ChIP-Seq HFKS Human	0.314723	0.975944	1.10968	NAPA;KLB;LAMA1;CLTC;GATA6;ABHD5;GABARAP;FGF3;IPO4;GLIPR2;MYO6;TMED2;SLC39A1;CTSB;SEC11C;SRGN;PDGFRA;PGA5;CREB3;RCN1;TCN2;WDFY1;STT3A;PREB;CALR;CALM1;CRELD2	1.28286			TCF7L2 21901280 ChIP-Seq H4IIE Rat	0.333972	1	0	0	1.15002	TOP3B;NOP56;KDM5B;GADD45A;SSR2;COBL;ENO1;PAK1;CCND1;RUVBL1;G3BP2;PTMA;GART;NHEJ1	1.26123			ETS1 21867929 ChIP-Seq TH2 Mouse	0.131764	0.408594	1.22222	DAZAP2;TES;GDI1;AHNAK;H2-Q7;ASAP1;GATA3;PSMB10;LGALS4;SDCBP;TMEM123;SCPEP1;LGALS1;UBC;DAG1;SH3BP5;ANKRD10;HMGN2;CADM1;H3F3B;MDH1;TPM4;FST;KRT8;COMMD3;DSTN;MYL6;CCNG1;MDM2;PLP2;SPG21;ITM2C;NFE2L2	2.47713
SMAD2 18955504 ChIP-ChIP HaCaT Human	0.316599	0.977064	1.08743	ATP6V1A;APP;TMED10;MGST3;CTSZ;CLTC;GBA;HSPB1;PLOD2;LAMC1;SAT1;NID2;EPS8;COTL1;VPS35;LGALS9;SEC61B;S100A10;CTSB;POLG;RAB4A;GSN;SLC16A1;SPINK1;TPM4;HSPA5;RHOC;F3;CLDN6;EHD1;CREB3;SLC7A6;SOAT1;REEP5;COL4A1;ID1;TAX1BP3;GAS6	1.25067			CEBPB 20176806 ChIP-Seq THIOMACROPHAGE Mouse	0.339259	1	0	0	1.11128	EIF4A1;CALCA;SET;GADD45A;ZMYND8;RCC2;CBX1;LTBP4;CACYBP;RASGRP2;FBXO22;SENP3;GNG3;TUBA1A;NASP;TRP53;RBPMS2;TDGF1;GART;2010111I01RIK;KANK3	1.20128			TBX20 22080862 ChIP-Seq HEART Mouse	0.131764	0.406639	1.22222	IFITM1;CDKN1A;TES;MYL12B;ACTG1;SELENBP1;TMEM123;SCRN1;CDH1;LMNA;ANKRD10;MSX1;LRRFIP1;SMAD4;MDH1;TMEM50A;GPX3;FST;DSTN;ABHD14B;AP1AR;TMEM171;SLC5A6;SCCPDH;PAN3;ARPC2;9530068E07RIK;PMP22;ID3;PLIN2;VIM;SQSTM1;NFE2L2	2.47713
SMAD3 18955504 ChIP-ChIP HaCaT Human	0.316599	0.972411	1.08743	ATP6V1A;APP;TMED10;MGST3;CTSZ;CLTC;GBA;HSPB1;PLOD2;LAMC1;SAT1;NID2;EPS8;COTL1;VPS35;LGALS9;SEC61B;S100A10;CTSB;POLG;RAB4A;GSN;SLC16A1;SPINK1;TPM4;HSPA5;RHOC;F3;CLDN6;EHD1;CREB3;SLC7A6;SOAT1;REEP5;COL4A1;ID1;TAX1BP3;GAS6	1.25067			DMRT1 23473982 ChIP-Seq TESTES Mouse	0.338134	1	0	0	1.09503	KDM5B;ZFP428;WIZ;CRIP2;ENO1;RASGRP2;TRIM28;CCND1;PRDX1;ARHGEF40;TIPIN;PARP1;APLP1;IDH2;BCKDHB;DNMT3A;HMGA1;TET1;PRPF40B;H2AFV;NPM3;SAP30;FUBP1;NEDD4;MTF2;FKBP4;GART	1.18736			LXR 22158963 ChIP-Seq LIVER Mouse	0.131764	0.404703	1.22222	ERRFI1;SDC4;HIBADH;SAA3;ADK;AK2;ASAP1;KHK;SPTLC2;NFIL3;PSAP;UBC;ST3GAL4;GCNT2;SH3BP5;LRRFIP1;PROM1;JAK1;GPX1;MDH1;TMEM50A;STAT3;MT2;GNG12;ATP1B1;DHRS3;PTP4A2;ID2;CD47;SQSTM1;FERMT2;ITM2B;NFE2L2	2.47713
SMAD2/3 21741376 ChIP-Seq ESCs Human	0.328728	1	1.08033	VPS29;ARF1;TMED10;PLOD3;MPV17L2;C2;GNAI2;PLAC8;PODXL;HAUS7;UAP1L1;HESX1;HMG20B;PCBD1;LGALS9;APOE;SEPHS2;SLC25A22;HABP2;SRGN;AMN;GSN;SLC16A1;GRTP1;GAA;PABPC4;MRPS18A;MYO7A;PDIA5;ATOX1;EHD1;SOAT1;P4HA2;GNB2;PQLC2;STT3A;CD9;LGMN;GALK1	1.2019			SUZ12 27294783 Chip-Seq NPCs Mouse	0.356121	1	0	0	1.14591	TOR3A;KDM5B;1700019D03RIK;NOP58;IGFBP2;FN1;MCM3;TCEA1;CACYBP;MRPL15;PTMA;NHEJ1	1.18314			TBX20 22328084 ChIP-Seq HEART Mouse	0.131764	0.402785	1.22222	IFITM1;CDKN1A;TES;MYL12B;ACTG1;SELENBP1;TMEM123;SCRN1;CDH1;LMNA;ANKRD10;MSX1;LRRFIP1;SMAD4;MDH1;TMEM50A;GPX3;FST;DSTN;ABHD14B;AP1AR;TMEM171;SLC5A6;SCCPDH;PAN3;ARPC2;9530068E07RIK;PMP22;ID3;PLIN2;VIM;SQSTM1;NFE2L2	2.47713
OCT4 19829295 ChIP-Seq ESCs Human	0.328728	1	1.08033	GATA4;SLC2A3;NPL;SNX3;HEBP1;TRPM2;MAP1LC3B;SYNGR2;LAMP1;TSPAN9;HAUS7;EFHD2;SEPHS2;ATP6V0A1;SRGN;RAB4A;SPINK1;TPM4;GRTP1;GAA;ZFYVE21;LAMB1;MYO7A;MCOLN1;EML1;PGA5;PDIA5;DDOST;MANF;RCN3;TMEM37;CREB3;FABP3;COL4A2;GNB2;PQLC2;CD9;TPP1;GRINA	1.2019			FOXM1 23109430 ChIP-Seq U2OS Human	0.392904	1	0	0	1.25893	ARL4A;NFYB;ZMYND8;NCAPD2	1.17608			SMC3 22415368 ChIP-Seq MEFs Mouse	0.131764	0.400885	1.22222	ERRFI1;CDKN1A;ANAPC16;AHNAK;GATA3;ATP1A1;CLU;CNN2;DNPEP;NFIL3;OXCT1;SPP1;TSPAN1;TGIF1;TCF7L2;TMEM50A;SMAGP;SACM1L;TPM1;MT1;ATP1B1;DHRS3;MYO1E;GNPDA1;ID2;PMP22;ID3;CD47;CEP63;VIM;CALM1;STEAP1;NFE2L2	2.47713
KLF4 19829295 ChIP-Seq ESCs Human	0.328728	0.995445	1.08033	BEX4;SLC44A3;AQP8;GATA6;MRFAP1;GATA4;ABHD5;FGF3;EPS8;TRPM2;ARL5C;LAMP1;TSPAN9;BSG;SERPINH1;VPS35;PCBD1;CKB;SRGN;ACTR2;RAB4A;EGFL7;TPM4;GRTP1;ZFYVE21;HNF1B;EML1;PGA5;ATOX1;SLC7A6;RCN1;COL4A2;REEP5;COL4A1;MAN2B2;CD9;KDELR2;CALR;GALK1	1.2019			SMARCA4 20176728 ChIP-ChIP TSCs Mouse	0.353621	1	0	0	1.12746	1700019D03RIK;HSP90AA1;PHC1;GSTP2;EPHX2;GSTT2;ENO1;ETV5;SOD1;MSH2;TRP53;MKRN1;G3BP2;PTMA;RAN	1.17203			MYCN 27167114 Chip-Seq NEUROBLASTOMA Human	0.131764	0.399003	1.22222	ERRFI1;IFITM1;AHNAK;SCT;ATP1A1;LIMD2;ACTG1;SELENBP1;TMEM123;FAM168A;LMNA;HMGN2;RAB6A;JAK1;TCF7L2;NDFIP1;CDX2;TMEM50A;TPM1;RNASE4;ARPC5;GNG12;PGD;GALNS;PTP4A2;MYL6;NIN;SCCPDH;ARPC2;MAP1B;ID3;SQSTM1;FERMT2	2.47713
P63 20808887 ChIP-Seq KERATINOCYTES Human	0.328728	0.990793	1.08033	FKBP11;NAPA;HTRA1;HSPB1;SLC2A3;GDPD5;C2;GNAI2;CXCL16;HEBP1;TRPM2;MAP1LC3B;SNX2;SYNGR2;TSPAN9;CTSH;PCBD1;SOX7;SLC25A22;ATP6V0A1;CMTM7;OST4;PABPC4;SHISA5;PLAUR;HNF1B;LAMB1;EHD1;SOAT1;TCN2;P4HA1;ELF3;GORASP2;GNB2;NINJ1;NOSTRIN;RNF181;CD9;ATP6V0D1	1.2019			BCAT 22108803 ChIP-Seq LS180 Human	0.369636	1	0	0	1.16354	LDHB;ARL4A;STMN2;FBXO15;CRIP2;UPP1;TDGF1;ETV5;SOD1	1.158			XRN2 22483619 ChIP-Seq HELA Human	0.132512	0.399394	1.2596	WDR1;CDCA8;SAT1;ACTG1;HOXA9;PPME1;NEU1;HCFC1R1;UBC;FLOT1;CDIPT;B2M;H3F3B;MDH1;STAT3;GNG12;MID1;MYL6;COX7A2L;RNF128;ID2;ZSCAN21;PSME1;PSME2;ID3;CALM1	2.54575
RXR 22158963 ChIP-Seq LIVER Mouse	0.328728	0.986185	1.08033	FKBP11;NAPA;KLB;ANKRD33B;PROS1;PIGYL;RRBP1;HERPUD1;HEBP1;SLC9A3R1;MAP1LC3B;GLIPR2;BSG;SLC38A7;PCBD1;LGALS9;APOE;SLC25A22;HABP2;SEC31A;S100A10;CTSB;VKORC1;PRELID1;GRTP1;GAA;ZFYVE21;ATP1B1;PDIA5;ATOX1;TMEM37;PLSCR1;DAP;TCN2;NINJ1;NOSTRIN;KDELR2;P4HB;ITM2B	1.2019			RXRA 24833708 ChIP-Seq LIVER Mouse	0.346868	1	0	0	1.09244	COL18A1;KDM5B;SET;DPY30;UNG;UBR7;SUMO3;GRB10;NHEJ1;HELLS;HSP90AA1;PARP1;IGFBP2;PIPOX;CHCHD10;H2AFV;ETV5;1810037I17RIK;TRP53;PPDPF;TCEA3;L1TD1;TMEM39A;LZTR1;PTMA;2010111I01RIK	1.15668			SOX11 23321250 ChIP-ChIP Z138-A519-JVM2 Human	0.134649	0.403948	1.30642	IFITM1;ACAA2;AHNAK;TPM4;TPM1;GATA3;F11R;GNG12;ATP1B1;ACTG1;UGDH;MYL6;SNX1;ARPC2;MPPED2;UBC;SH3BP5;LRRFIP1;HOXA7;NFE2L2	2.61948
LXR 22292898 ChIP-Seq THP-1 Human	0.328728	0.981619	1.08033	SLC44A3;ARF1;GBA;MPV17L2;IFI30;HERPUD1;GNAI2;SLC9A3R1;SYNGR2;DPP7;DRAM1;PODXL;UAP1L1;EFHD2;SOX7;CTSD;SLC25A22;CTSB;ELOVL1;PDGFRA;CRTAP;AMN;TPM4;HSPA5;PABPC4;F2R;PLAUR;RAB3IL1;MYO7A;RHOC;EHD1;DAP;SOAT2;MAN2B2;NINJ1;PQLC2;P4HB;FOLR1;GRINA	1.2019			ELK3 25401928 ChIP-Seq HUVEC Human	0.346868	1	0	0	1.09244	IFITM3;KDM5B;ZMYND8;LTBP4;CRIP2;ENO1;RASGRP2;CRIP1;GNG3;CCND1;SOX15;PRDX1;RUVBL2;PHLDA2;SNRPN;GPX4;GADD45A;SSR2;SENP3;MYLPF;MTF2;SERBP1;SPRY2;PTMA;FAM60A;KANK3	1.15668			POU5F1 16153702 ChIP-ChIP HESCs Human	0.137789	0.411453	1.42908	HOXA9;CDX2;CDH1;ID2;MMP2;STAT3;GPC3;GCNT2;COMMD3;ARPC5;HOXA7;DHRS3	2.83249
CSB 26484114 Chip-Seq FIBROBLAST Human	0.328728	0.977096	1.08033	FKBP11;CLIC6;ASAH1;SPARC;TMED10;ANKRD33B;AQP8;MGST3;MRFAP1;GATA4;PLOD2;ABHD5;FGF3;GNAI2;EPS8;HEBP1;SNX27;BAG2;GLIPR2;FTH1;ASNA1;SOX7;CTSD;S100A10;CTSB;POLG;ELOVL1;ATP6V0B;SLC16A1;SHISA5;PLAUR;ATP1B1;RAB11A;DOK2;MAN2B2;DAD1;CDC16;ID1;GALK1	1.2019			E2F1 18555785 Chip-Seq ESCs Mouse	0.346868	1	0	0	1.09244	KDM5B;RIF1;ZMYND8;MRPL15;GTSF1L;ACP6;LEFTY2;NHEJ1;PDK1;NOP56;TOR3A;MANBA;LEFTY1;1700019D03RIK;NOP58;PARP1;IGFBP2;FN1;PYCR2;CACYBP;CTH;MCM3;TCEA1;L1TD1;MCM6;PTMA	1.15668			PPARG 20176806 ChIP-Seq MACROPHAGES Mouse	0.141671	0.421095	1.26263	TGIF1;TCF7L2;CDKN1A;SERPINE2;HIBADH;GPX3;DCAKD;STAT3;ATP1A1;SORL1;DHRS3;CNN2;SDCBP;SCPEP1;COX7A2L;ARPC2;EPCAM;ID2;GCNT2;CD47;VIM;PROM1;ITM2B;SPG21	2.46749
KDM2B 26808549 Chip-Seq SIL-ALL Human	0.328728	0.972614	1.08033	CD63;ARF1;HSPB1;GNAI2;GGA2;MAP1LC3B;SOX17;FTH1;RHPN1;EFHD2;GLUL;SEPHS2;SLC39A1;SLC25A22;PGM1;BEND5;S100A10;CTSB;POLG;VKORC1;TIMM8B;ELOVL1;XBP1;ATP6V0B;EGFL7;TPM4;GALNT2;PABPC4;GLUD1;DOK2;REEP5;HOOK2;GNB2;ID1;WDFY1;KDELR3;CALM1;CRELD2;GALK1	1.2019			P300 18555785 Chip-Seq ESCs Mouse	0.346868	1	0	0	1.09244	KDM5B;RIF1;ZMYND8;MRPL15;GTSF1L;MYBL2;LEFTY2;NHEJ1;PDK1;NOP56;TOR3A;MANBA;LEFTY1;1700019D03RIK;NOP58;PARP1;IGFBP2;FN1;PYCR2;CACYBP;PPDPF;CTH;MCM3;TCEA1;MCM6;PTMA	1.15668			SETDB1 19884255 ChIP-Seq MESCs Mouse	0.14426	0.426824	1.21012	IFITM1;CDKN1A;ACAA2;SDC4;AHNAK;WBP1;ADK;PSMB10;CNN2;MAP1LC3B;OXCT1;LMNA;HCFC1R1;UBC;ST3GAL4;FLNA;BNIP3L;PEG3;GPX3;COMMD3;MT2;ARPC5;PGD;VAX2;MYO1E;COX7A2L;NIN;ARPC2;ID2;ID3;CD47;PLP2;NUPR1	2.34296
CEBPB 26923725 Chip-Seq MACROPHAGESS Mouse	0.328728	0.968173	1.08033	ATP6V1A;CD63;TMED10;PROS1;HEXA;CLTC;IFI30;CNDP2;HSP90B1;GJA1;ARL5C;LAMP1;GLIPR2;FTH1;MPV17;CLIC1;SEC31A;CMTM7;CUBN;SLC16A1;GALNT2;PABPC4;PLAUR;NFXL1;HNF1B;GTPBP4;EHD1;SLC7A6;DAB2;DAP;SOAT2;GJB3;COL4A1;ARPC3;CDC16;PQLC2;CD9;KDELR3;COPE	1.2019			GATA3 21867929 ChIP-Seq CD8 Mouse	0.346868	1	0	0	1.09244	RRN3;WIZ;RASGRP2;SOX2;GNG3;SUMO3;POLD2;UPP1;TIPIN;MANBA;PARP1;NFYB;DNMT3A;PIPOX;COBL;H2AFV;CACYBP;NME4;SNF8;ETV5;DPPA4;SERBP1;TCEA3;TCEA1;ALPL;SLC25A36	1.15668			HIF1A 21447827 ChIP-Seq MCF-7 Human	0.145208	0.427667	1.61532	PPP1CB;ERRFI1;MAP1LC3B;KRT19;AHNAK;UBC;RAB6A	3.11691
MYC 27129775 Chip-Seq CORNEA Mouse	0.328728	0.963772	1.08033	CUTA;NAPA;RNASEK;ANKRD33B;HTRA1;HSPB1;GDPD5;C2;PLAC8;HEBP1;TRPM2;DNMT3L;LAMP1;HESX1;LGALS9;CKB;GLUL;SLC39A1;PDLIM4;SLC25A22;AP1M2;POLG;CMTM7;XBP1;F2R;PLAUR;NRG1;ATP1B1;DCBLD1;RCN3;DAP;ID1;CDK2;PLBD1;GAS6;CRELD2;ATP6V0C;PPIC;GALK1	1.2019			ETS1 21867929 ChIP-Seq TH2 Mouse	0.346868	1	0	0	1.09244	EIF4A1;RRN3;RIF1;PLA2G1B;WIZ;GNG3;TUBA1A;POLD2;G3BP2;MEST;NHEJ1;TIPIN;MANBA;1700019D03RIK;HSP90AA1;RCC2;SSR2;DNMT3A;PYCR2;NME4;ETV5;PML;ARL4A;MTF2;PLA2G10;KANK3	1.15668			CDX2 20551321 ChIP-Seq CACO-2 Human	0.146061	0.428225	1.46972	KRT19;SDC4;CDX2;ARPC2;KRT8;ATP11B;SRI;DHRS3;ACTG1;NFE2L2	2.82735
BCOR 27268052 Chip-Seq Bcells Human	0.328728	0.959411	1.08033	VPS29;CSTB;PTH1R;LAMC1;IFI30;GNAI2;CXCL16;SNX3;GGA2;PDZD3;DNMT3L;SYNGR2;TSPAN9;ASNA1;HESX1;TMED2;LGALS9;SEPHS2;PDLIM4;SLC25A22;SLC39A4;ATP6V0A1;CMTM7;OST4;RAB4A;AMN;GRTP1;GAA;SSR3;ZFYVE21;MRPS18A;ATOX1;EHD1;DAP;SOAT1;GNB2;PLIN3;CD9;GALK1	1.2019			SOX3 22085726 ChIP-Seq MUSCLE Mouse	0.346868	1	0	0	1.09244	LRRC34;GSTT2;SOX2;SOCS2;LDHB;TUBA1A;CCND1;ALDH2;PRDX1;STMN1;PDK1;TOR3A;MANBA;LEFTY1;GSTM1;GADD45A;PRPF40B;MYLPF;ARL4A;BDH2;NASP;TCEA1;ALPL;NANOG;LZTR1;TDGF1	1.15668			ESR1 15608294 ChIP-ChIP MCF-7 Human	0.146738	0.428264	2.26757	HOXA10;NQO1;PGRMC1	4.35171
MYBL1 21750041 ChIP-ChIP SPERMATOCYTES Mouse	0.331427	0.962929	1.37644	ARF4;DKKL1;TXNDC12;CLIC1	1.52007			CSB 26484114 Chip-Seq FIBROBLAST Human	0.346868	1	0	0	1.09244	COL18A1;ZMYND8;ENO1;TRH;LDHB;GNG3;GTSF1L;RUVBL1;MYBL2;PHLDA2;GPX4;SSR2;IGFBP2;COBL;H2AFV;PYCR2;NEDD4;APEX1;PPDPF;TCEA3;PECAM1;NCAPD2;CPSF4L;TMEM39A;FKBP4;BCAT1	1.15668			FOXM1 23109430 ChIP-Seq U2OS Human	0.153876	0.447071	1.66459	TGIF1;LGALS3;LGALS1;TUBB2A;WBP1;CDCA8	3.11546
EZH2 27304074 Chip-Seq ESCs Mouse	0.335115	0.969278	1.12681	APP;PDGFRA;AMN;ANKRD33B;CITED1;GATA6;HTRA1;HNF1B;GATA4;PTH1R;DOK2;SOX17;COL4A2;TMEM33;P4HA2;PLBD1;SOX7;GLUL	1.23193			UBF1/2 26484160 Chip-Seq HMEC-DERIVED Human	0.346868	1	0	0	1.09244	IFITM3;KDM5B;CALCA;IFITM2;PLA2G1B;ZMYND8;CRIP2;ENO1;SOCS2;TRIM28;CCND1;SOX15;PRDX1;STMN1;TOR3A;TIPIN;GPX4;GADD45A;FN1;TET1;PYCR2;CACYBP;USP28;MTF2;TCEA3;ALPL	1.15668			NFIB 24661679 ChIP-Seq LUNG Mouse	0.154251	0.446153	1.42202	ERRFI1;POPDC3;LGALS1;SCCPDH;H3F3B;NFIL3;RASSF4;DMXL1;PSAP;AP1AR;MYL12B	2.65799
TFAP2C 20629094 ChIP-Seq MCF-7 Human	0.3353	0.965486	1.10527	SPARC;ANKRD33B;TPM4;HSPA5;S100A1;CTSZ;HEXA;SHISA5;GDPD5;EPS8;CST3;GGA2;KRTCAP2;DRAM1;NAGK;ELF3;TSPAN9;PODXL;P4HA2;LMAN2;CD9;MPV17;ATP6V0D1;SEC24D	1.20776			CEBPB 26923725 Chip-Seq MACROPHAGESS Mouse	0.346868	1	0	0	1.09244	RASGRP2;RUVBL1;POLD2;RBPMS2;GSTM3;GSTM1;IGFBP2;PRPF40B;CHCHD10;GDF3;SNF8;SENP3;ETV5;PML;OLFR1388;EBNA1BP2;TRP53;MKRN1;TCEA1;NANOG;CPSF4L;TMEM39A;LZTR1;TDGF1;2010111I01RIK;KANK3	1.15668			POU5F1 18347094 ChIP-ChIP MESCs Mouse	0.157687	0.454055	1.19418	IFITM1;SRI;FSTL1;UQCRH;HOXA10;CNN2;HOXA9;PGRMC1;CDH1;PDPN;DAG1;GCNT2;SPP1;FLOT1;GPC4;HOXA7;HMGN2;JAM3;FGFBP1;CDX2;DST;FST;COMMD3;HMGA2;DHRS3;MYO1E;MYL6;TSPAN13;ID2;DMXL1;ID3;PLP2;CALM1;NFE2L2	2.20581
YAP1 20516196 ChIP-Seq MESCs Mouse	0.335603	0.962063	1.07045	APP;LRRC59;ARF1;ASAH1;LAMA1;PROS1;MTTP;CLTC;FHL1;HDLBP;GATA4;SLC2A3;SAT1;PLAC8;HEBP1;SEC61A1;SYNGR2;SERP1;PODXL;FTH1;AGA;GLUL;CTSB;CAR2;ACTR2;S100G;XBP1;HSPA5;NRG1;RHOC;EML1;PDIA6;RAB11A;PDIA5;HS3ST1;DAB2;COL4A2;TMEM33;COL4A1;P4HA2;CDC16;CD9;CALR;SGK1;ARF5	1.16874			BRD4 27068464 Chip-Seq AML-cells Mouse	0.346868	1	0	0	1.09244	SET;GSTT2;HSF2BP;MRPL15;SOCS2;GNG3;POLD2;UPP1;NHEJ1;TOR3A;NOP58;PMM1;GPX4;DNMT3A;FBXO15;PYCR2;CACYBP;MIF;NPM3;SENP3;NEDD4;PECAM1;MCM3;TCEA1;1110008L16RIK;MCM6	1.15668			TFAP2A 17053090 ChIP-ChIP MCF-7 Human	0.158093	0.4532	1.20604	ACAA2;SDC4;AHNAK;HDAC6;LGALS4;SCPEP1;MAP1LC3B;ST3GAL4;FLNA;ANKRD10;GPC4;SLC39A2;RAB6A;MYH10;JAM3;MPP1;SMAD4;GK;DCAKD;TPM1;KRT8;RNASE4;MID1;GALNS;KRT19;RNF128;MPPED2;PMP22;FXYD6;HAGH;CALM1	2.22462
LMO2 20887958 ChIP-Seq HPC-7 Mouse	0.340178	0.970861	1.08194	SLC44A3;AQP8;SLC9A3R1;KRTCAP2;BSG;HESX1;COTL1;APOE;SEPHS2;CTSD;CLIC1;PGM1;CMTM7;ACTR2;RAB4A;EGFL7;TRAPPC2L;TPM4;F2R;3110002H16RIK;PGA5;VAMP8;CREB3;PLSCR1;DOK2;DAP;ELF3;P4HA2;DAD1;NINJ1;CDK2;PDCD4;CALR;GRINA	1.16664			MYCN 27167114 Chip-Seq NEUROBLASTOMA Human	0.346868	1	0	0	1.09244	IFITM3;IFITM1;CALCA;ENO1;RASGRP2;SOCS2;PAK1;CCND1;ACP6;STMN1;PHLDA2;HELLS;PARP1;GPX4;GADD45A;PYCR2;CACYBP;MIF;GPN1;EBNA1BP2;TCEA3;ZFP42;SPRY2;NANOG;FKBP4;PTMA	1.15668			BRD4 25478319 ChIP-Seq HGPS Human	0.164405	0.46921	1.17831	ERRFI1;TES;SDC4;ECI2;ADK;ASAP1;SDCBP;LGALS1;SPTLC2;LMNA;CHN1;FLOT1;LRRFIP1;S100A11;TGIF1;PRNP;TCF7L2;NDFIP1;DST;TMEM50A;FST;MMP2;KRT8;VWA5A;HMGA2;PGD;ATP1B1;PTP4A2;COX7A2L;ARPC2;IRF1;ID3;PLIN2;CEP63;STEAP1;FERMT2;SPG21	2.12734
XRN2 22483619 ChIP-Seq HELA Human	0.343391	0.975714	1.08702	ARF4;CLTC;GBA;MRFAP1;MPV17L2;SAT1;CXCL16;HSP90B1;KRTCAP2;LGALS2;FTH1;BSG;CKB;GLUL;SEPHS2;SLC39A1;BEND5;SLC16A1;S100A1;NFXL1;RAB11A;MANF;NECAP2;NAGK;ID1;TPP1;CALR;P4HB;CALM1;GRINA	1.1619			CTCF 27219007 Chip-Seq ERYTHROID Human	0.346868	1	0	0	1.09244	KDM5B;IFITM1;CALCA;PLA2G1B;ENO1;RASGRP2;GNG3;CCND1;SOX15;PRDX1;STMN1;DHX16;PHLDA2;TOP3B;GSTM3;PMM1;GADD45A;SSR2;PRPF40B;NPM3;UTF1;FUBP1;SERBP1;ALPL;SPRY2;DCTPP1	1.15668			MEIS1 20887958 ChIP-Seq HPC-7 Mouse	0.177077	0.503149	1.22436	PRNP;TPM4;TM2D2;SAA3;DCAKD;HMGA2;F11R;ATP1B1;DHRS3;SELENBP1;TUBB2A;SCCPDH;PAN3;NFIL3;ARPC2;OXCT1;IRF1;GCNT2;NUPR1;LRRFIP1;VIM;HOXA7;PRR13;TMED4	2.11958
SPI1 22790984 ChIP-Seq ERYTHROLEUKEMIA Mouse	0.347456	0.982934	1.07302	ARF4;PROS1;MTTP;CTSZ;CLTC;GBA;PIGYL;PLOD3;SLC2A3;GABARAP;AGPAT4;CST3;SEC61A1;LMAN2;AI413582;COTL1;EFHD2;SEC31A;POLG;SEC11C;PDIA3;SHISA5;MRPS18A;GTPBP4;ATOX1;PLSCR1;DOK2;NECAP2;MAN2B2;GORASP2;GNB2;CDC16;ID1;PDCD4;KDELR2;SGK1;PRR13;GALK1	1.13431			IRF1 19129219 ChIP-ChIP H3396 Human	0.413476	1	0	0	1.28623	MCM7;TDH;UNG	1.13594			PU.1 20176806 ChIP-Seq MACROPHAGES Mouse	0.177766	0.50289	1.18519	AHNAK;H2-Q7;ASAP1;PLA2G7;LGALS4;SCPEP1;LGALS1;BC028528;DAG1;ST3GAL4;4933434E20RIK;PROM1;TGIF1;TRAP1A;TMEM50A;PGAM2;9930104L06RIK;DSTN;PGD;PAICS;SORL1;DHRS3;MYL6;TUBB2A;PMP22;MAL;SNORD87;PLP2;DYNLRB1;VIM;PRR13;NFE2L2	2.04716
ETS2 20176728 ChIP-ChIP TROPHOBLAST STEM CELLS Mouse	0.347512	0.9788	1.28841	XBP1;CITED1;KDELR3;GDPD5;CNDP2	1.36179			SMAD 19615063 ChIP-ChIP OVARY Human	0.435424	1	0	0	1.35538	NASP;HSF2BP	1.12691			PU.1 20513432 ChIP-Seq MACROPHAGES Mouse	0.177766	0.500694	1.18519	DAZAP2;AHNAK;H2-Q7;SDCBP;SCPEP1;HOXA9;LGALS1;EPCAM;LMNA;PSAP;DAG1;4933434E20RIK;PROM1;MDH1;TRAP1A;SMAGP;PGAM2;NSG1;PGD;SORL1;DHRS3;MYL6;KRT19;TUBB2A;GNPDA1;ID2;MDM2;PMP22;SNORD87;CD47;VIM;ITM2C	2.04716
ZFP281 18358816 ChIP-ChIP MESCs Mouse	0.351723	0.986353	1.15021	CLDN6;CST3;CREB3;DNMT3L;SOAT2;HDLBP;TPP1;RHOC;GLUL;CTSD;FOLR1;SLC39A4	1.20187			RNF2 27304074 Chip-Seq NSC Mouse	0.372388	1	0	0	1.11832	CALCA;PMM1;ZFP428;IGFBP2;SOCS2;ZFP42;RBPMS2;PECAM1;SNURF;SPRY2;OTX2;PTMA;FAM60A;KANK3	1.1047			SOX2 22085726 ChIP-Seq NPCs Mouse	0.177766	0.498517	1.18519	IFITM1;AHNAK;SAA3;AK2;GATA3;SAT1;HDAC6;KHK;LGALS3;SNX1;PDPN;SPP1;B2M;TSPAN1;JAM3;PRNP;FGFBP1;GPX1;CADM1;GLRX5;ECH1;STAT3;ABHD14B;SNHG6;TMEM171;ATP1B1;SORL1;TAPBP;KRT19;TSPAN13;CEP63;ITM2C	2.04716
PAX6 23342162 ChIP-ChIP BETA-FORBRAIN-LENS Mouse	0.35213	0.983221	1.10693	XBP1;RAB5C;S100A1;GAA;SLC2A3;RHOC;C2;TRPM2;TMEM37;SLC9A3R1;RCN1;HOOK2;ARPC3;MORF4L2;NINJ1;TMED2;VPS35;P4HB;COPE;LGMN	1.15536			NR3C1 21868756 ChIP-Seq MCF10A Human	0.37161	1	0	0	1.11352	GSTM3;PRPS1;ZMYND8;RCC2;FN1;CMAH;FGF4;EFR3A;ARL4A;STMN1;SERBP1;GRB10;SPRY2;MCM6;BCAT1	1.10228			GATA1 22383799 ChIP-Seq G1ME Mouse	0.177766	0.496359	1.18519	ABHD4;SCT;ASAP1;GATA3;CLU;ATP5G1;MAP1LC3B;LGALS1;CD59A;DNPEP;NFIL3;TMSB4X;GCNT2;GPX1;TPM4;GLRX5;DCAKD;PGAM2;DSTN;DHRS3;PSMB8;MYO1E;TSPAN13;MDM2;ID3;CD47;NUPR1;TMEM9;CALM1;PAFAH1B3;ITM2B;NFE2L2	2.04716
DACH1 20351289 ChIP-Seq MDA-MB-231 Human	0.353884	0.983859	1.07671	VPS29;LRPAP1;CSTB;RNASEK;CLTC;ABHD5;GDPD5;HSP90B1;GOLGA4;SYNGR2;SERPINH1;MLEC;VPS35;SLC25A22;CTSC;ATP6V0A1;POLG;GAA;PABPC4;ZFYVE21;MCOLN1;GTPBP4;RAB11A;CKAP4;CLDN6;GLUD1;CREB3;SLC7A6;SOAT1;HOOK2;ID1;ERP29;P4HB	1.11847			EZH2 27294783 Chip-Seq NPCs Mouse	0.371008	1	0	0	1.10088	COL18A1;TOR3A;KDM5B;1700019D03RIK;NOP58;PARP1;NFYB;IGFBP2;FN1;CACYBP;MRPL15;SOCS2;MCM3;TCEA1;ENPP3;MCM6;PTMA;NHEJ1	1.09155			E2A 27217539 Chip-Seq RAMOS-Cell line Human	0.177766	0.494219	1.18519	CDKN1A;ABHD4;F11R;MYL12A;HDAC6;MYL12B;KHK;CNN2;TMEM123;SCRN1;HCFC1R1;PSAP;UBC;DAG1;BLNK;LRRFIP1;HMGN2;CDIPT;TSPAN1;GLRX5;PGD;SORL1;FAM118B;GALNS;TUBB2A;DMXL1;MDM2;ID3;CD47;DYNLRB1;CALM1;NFE2L2	2.04716
RUNX1 26923725 Chip-Seq MACROPHAGESS Mouse	0.354672	0.981817	1.60585	GALNT2;CAR4	1.66456			CDX2 20551321 ChIP-Seq CACO-2 Human	0.393268	1	0	0	1.16713	PAK1;EXOSC5;CCND1;GADD45A;COBL;SPRY2;SLC25A36	1.08924			CTCF 27219007 Chip-Seq ERYTHROID Human	0.177766	0.492098	1.18519	ERRFI1;IFITM1;CDKN1A;WBP1;AK2;MYL12A;UQCRH;LIMD2;PPP1CB;LGALS1;NFIL3;CDH1;NEU1;LMNA;PSAP;SLC25A20;HOXA7;HMGN2;B2M;S100A11;TMEM50A;DCAKD;MMP2;GSR;ATP1B1;DHRS3;PTP4A2;MAP1B;ID3;HAGH;VIM;CALM1	2.04716
ERG 21242973 ChIP-ChIP JURKAT Human	0.360052	0.992451	1.20814	LAMP1;ATP6AP1;PODXL;UAP1L1;RHPN1;GATA4;NID2	1.23412			TAL1 20566737 ChIP-Seq PRIMARY FETAL LIVER ERYTHROID Mouse	0.384746	1	0	0	1.07563	TOP3B;COL18A1;HSP90AA1;GADD45A;USP9X;RCC2;ACTL6A;IDH2;CRIP2;TRH;DHRS4;SOD1;MSH6;ARL4A;NEDD4;STMN1;SERBP1;PLA2G10;POLD2;GRB10;ALPL;UPP1;PTMA;PDK1	1.02741			SUZ12 18974828 ChIP-Seq MESCs Mouse	0.179915	0.49592	1.18733	POPDC3;SERPINE2;GATA3;HOXA10;HOXA9;NFIL3;TSPAN7;GPC3;4933434E20RIK;STXBP6;MSX1;HOXA7;PROM1;B2M;JAM3;TGIF1;CDX2;FST;TPM1;IGF2;COMMD3;HMGA2;NSG1;VAX2;DHRS3;SGPP1;NIN;PMP22;ID3;MAL;VIM	2.03659
CREB1 20920259 ChIP-Seq GC1-SPG Mouse	0.36053	0.989538	1.05113	FKBP11;ARF4;ARF1;ANKRD33B;CTSZ;CLTC;HDLBP;PLOD3;SEC61A1;MAP1LC3B;CTSL;FTH1;BSG;TMED2;MPV17;LGALS9;POLG;TPM4;GAA;HSPG2;GTPBP4;SOAT1;TMEM214;MORF4L2;KDELR2;PREB;TAX1BP3;KDELR3;ATP6V0C;PRR13;NAPA;LRPAP1;LRRC59;ASAH1;RAB5C;MTTP;ABHD5;AGPAT4;SYNGR2;RHPN1;MLEC;PDLIM4;XBP1;HSPA5;NFXL1;PGA5;RAB11A;HS3ST1;EHD1;DAP;NAGK;P4HA2;MAN2B2;GNB2;ID1;STT3A;CALR;P4HB	1.07234			SFPI1 20887958 ChIP-Seq HPC-7 Mouse	0.386928	1	0	0	1.06417	PRPS1;RRN3;STOML1;ENO1;FBXO22;EFR3A;EXOSC5;UBR7;DHX16;MYBL2;PDK1;TOP3B;NOP56;TIPIN;MANBA;USP9X;ACTL6A;DNMT3A;ALG13;PYCR2;NME4;MIF;GPN1;MSH6;1810037I17RIK;MSH2;FUBP1;NEDD4;PPDPF;RAN	1.01044			CTNNB1 20460455 ChIP-Seq HCT116 Human	0.183026	0.502347	1.27455	TGIF1;TCF7L2;DCAKD;GSR;STAT3;ADK;MID1;DHRS3;PTP4A2;MYO1E;SCRN1;FLOT1;LRRFIP1;PROM1;HMGN2;FERMT2;NFE2L2	2.16436
ASH2L 23239880 ChIP-Seq MESCs Mouse	0.367256	1	1.04625	SLC44A3;CITED1;HSPB1;LAMC1;TXNDC17;CNDP2;GCSH;TMEM144;GJA1;GOLGA4;KRTCAP2;ARL5C;LGALS9;SLC39A4;PGM1;CAR4;SSR4;SSR3;RAB3IL1;ATP1B1;F3;GTPBP4;VAMP8;RCN1;TMEM33;FAM96A;TAX1BP3;GAS6;SGK1;ATP6V0E;NPL;GNAI2;PLAC8;DPP4;SLC9A3R1;SYNGR2;TSPAN9;PODXL;LMAN2;HESX1;SLC38A7;MLEC;APOE;SLC25A22;ATP6V0A1;SEC11C;XBP1;RAB4A;GALNT2;FUCA2;RAB11A;DAP;P4HA1;GJB3;ARPC3;GOLGB1;OSTC;GNB2;CDK2;NOSTRIN;CALM1;ITM2B;COPE	1.04803			PPARG 20176806 ChIP-Seq THIOMACROPHAGE Mouse	0.411802	1	0	0	1.10438	MSH6;DPPA3;ZMYND8;ACP6;STMN1;DNMT3A;PECAM1;BCAT1;FBXO22;PML;SOD1	0.979825			NFE2L2 20460467 ChIP-Seq MEFs Mouse	0.183425	0.50131	1.26382	TGIF1;NQO1;TCF7L2;CDKN1A;TPM1;ADK;PGD;ATP1B1;MID1;SCPEP1;SNX1;LMNA;UBC;ST3GAL4;MDM2;SH3BP5;SQSTM1;PRR13	2.14338
GFI1B 20887958 ChIP-Seq HPC-7 Mouse	0.36821	1	1.06599	LRRC59;TMED10;GDPD5;SLC9A3R1;GOLGA4;MAP1LC3B;FTH1;MYO6;TMED2;LGALS9;APOE;GLUL;CLIC1;ATP6V0A1;CTSA;TIMM8B;XBP1;PRELID1;EGFL7;SLC16A1;TPM4;HSPA5;SHISA5;RHOC;MCOLN1;DDOST;RCN3;CREB3;SLC7A6;NAGK;GORASP2;CDC16;ID1;CALR;CALM1;PPIB	1.06503			DMRT1 21621532 ChIP-ChIP FETAL Ovary	0.467308	1	0	0	1.27324	NPM3;GART	0.968636			NRF2 20460467 ChIP-Seq MEFs Mouse	0.183425	0.499195	1.26382	TGIF1;NQO1;TCF7L2;CDKN1A;TPM1;ADK;PGD;ATP1B1;MID1;SCPEP1;SNX1;LMNA;UBC;ST3GAL4;MDM2;SH3BP5;SQSTM1;PRR13	2.14338
TRIM28 19339689 ChIP-ChIP MESCs Mouse	0.375678	1	1.04599	APP;VPS29;ARF4;ARF1;PROS1;HEXA;MRFAP1;HSPB1;MAP1LC3B;SOX17;GLIPR2;BSG;GLUL;POLG;PDIA3;ATP6V0B;AMN;PABPC4;ATP1B1;PDIA6;PDIA5;CREB3;SLC7A6;RCN1;COL4A2;COL4A1;GORASP2;GAS6;CRELD2;PPIB;LRRC59;ASAH1;RAMP2;TMED10;LAMA1;GATA6;HTRA1;GDPD5;GNAI2;GGA2;SYNGR2;BAG2;PODXL;AI413582;CKB;CAR2;XBP1;CRTAP;SLC16A1;GALNT2;MCOLN1;DAP;REEP5;HOOK2;CDC16;PQLC2;CALR;CALM1	1.02405			AUTS2 25519132 ChIP-Seq 293T-REX Human	0.412169	1	0	0	1.09244	CBX1;DNMT3A;LTBP4;SNF8;USP28;FBXO22;SENP3;FGF4;UCHL1;PAK1;CCND1;GRB10;L1TD1	0.968251			STAT4 19710469 ChIP-ChIP TH1 Mouse	0.183707	0.49786	1.18427	TES;SDC4;AHNAK;WDR1;IFI35;SRI;ATP5G1;ACTG1;PPP1CB;PRDX2;NFIL3;RASSF4;FLOT1;SH3BP5;B2M;GSR;STAT3;ATP11B;MT2;MT1;PSMB8;GALNS;UGDH;IRF1;PSME1;PSME2;CD47;PLP2;VIM;H2-D1;HIST1H2BC	2.00664
PRDM16 22522345 ChIP-ChIP PALATE MESENCHYMAL Mouse	0.378489	1	1.36234	TMED10;PDIA5;HSP90B1	1.3236			SPI1 20176806 ChIP-Seq THIOMACROPHAGE Mouse	0.411214	1	0	0	1.06693	EIF4A1;CALCA;GADD45A;ZMYND8;SSR2;LTBP4;CACYBP;GDF3;FBXO22;LRRC2;PML;SLC7A3;ARL4A;NASP;MTF2;MKRN1;RBPMS2;LEFTY2;FAM60A;DPPA5A;KANK3	0.948121			SMAD3 21741376 ChIP-Seq HESCs Human	0.183989	0.496539	1.21766	ERRFI1;TCF7L2;NDFIP1;ACAA2;CADM1;AHNAK;MDH1;ABHD4;WDR1;DST;GPX3;SACM1L;FST;TPM1;HMGA2;GATA3;DHRS3;CCNG1;ST3GAL4;GCNT2;FLOT1;SH3BP5;GPC4;LRRFIP1	2.06135
WT1 20215353 ChIP-ChIP NEPHRON PROGENITOR Mouse	0.378734	1	1.06606	APP;CD63;TEX264;CLTC;HDLBP;LAMC1;SLC9A3R1;PDZD3;HMG20B;GLUL;CLIC1;PDLIM4;MAPK3;TIMM8B;TPM4;GRTP1;GALNT2;SSR3;ZFYVE21;DKK1;VAMP8;RCN1;GNB2;NINJ1;WDFY1;PDCD4;TAX1BP3;TPP1;CALM1;ARF5;GRINA;PPIC	1.03506			FOXM1 25889361 ChIP-Seq OE33 AND U2OS Human	0.43184	1	0	0	1.08198	NOP56;EXOSC5;ARL4A;NOP58;PKM;NFYB;DKC1;ACTL6A;MTF2;H2AFV;NCAPD2;ETV5	0.908537			CIITA 18437201 ChIP-ChIP Raji B and iDC Human	0.189328	0.50882	2.51099	NIN;CEP63	4.17897
FOXM1 26100407 CHIP-SEQ Hek293 flp-in Human	0.379324	1	1.05991	CLIC6;APP;ANKRD33B;CLTC;HSPB1;SLC2A3;RRBP1;LAMC1;LRP2;TFPI;EPS8;PRDX4;MYO6;MLEC;GLUL;SEPHS2;CTSC;S100A10;SRGN;RAB4A;HNF1B;LAMB1;EML1;RAB11A;RCN3;ELF3;GORASP2;NOSTRIN;PDCD4;ECHDC2;KDELR3;P4HB;CALM1;SGK1;PPIB;LGMN;GALK1	1.02744			AHR 22903824 ChIP-Seq MCF-7 Human	0.437532	1	0	0	1.09609	SOCS2;GSTM3;COL18A1;PRPS1;CCND1;RCC2;FN1;WIZ;HSF2BP	0.906035			LMO2 20887958 ChIP-Seq HPC-7 Mouse	0.190397	0.50957	1.19131	SERPINE2;H2-Q7;SRI;F11R;CNN2;SELENBP1;NFIL3;TMSB4X;NEU1;GCNT2;FLOT1;SH3BP5;JAK1;PRNP;TPM4;DCAKD;GSR;STAT3;TPM1;PRSS16;AP1AR;DHRS3;PAN3;NUPR1;DYNLRB1;TMEM9;HAGH;ITM2C	1.97596
GLI1 17442700 ChIP-ChIP MESCs Mouse	0.380629	1	1.51785	FHL1;DCBLD1	1.46614			EWS 26573619 Chip-Seq HEK293 Human	0.437812	1	0	0	1.0824	TOP3B;MANBA;HSP90AA1;ARL4A;FUBP1;SERBP1;MCM6;PTMA;FAM60A;SLC25A36;RAN	0.894026			E2F4 21247883 ChIP-Seq LYMPHOBLASTOID Human	0.192672	0.513526	1.13656	ERRFI1;AHNAK;ABHD4;ADK;AK2;CDCA8;ATP1A1;UQCRH;CLN6;LGALS3;SNX1;FAM168A;RASSF4;PPME1;HCFC1R1;ST3GAL4;BLNK;ANKRD10;HMGN2;RAB6A;MYH10;S100A11;NQO1;GLRX5;TPM1;COMMD3;RNASE4;ARPC5;PGD;ATP1B1;SORL1;SGPP1;GALNS;PTP4A2;MYO1E;MYL6;NIN;SCCPDH;MDM2;PSME2;ID3;TMEM9;HAGH;VIM;CALM1;SPG21	1.87165
MYCN 18555785 ChIP-Seq MESCs Mouse	0.381181	1	1.05364	NAPA;ATP6V1A;LRRC59;CLTC;HDLBP;LAMC1;SAT1;NID2;GABARAP;HERPUD1;SEC61A1;MAP1LC3B;PRDX4;FTH1;BSG;EFHD2;TMED2;SEC61B;SEPHS2;ACTR2;XBP1;SLC16A1;SSR4;MRPS18A;NFXL1;RAB3IL1;MCOLN1;GTPBP4;CKAP4;EHD1;GLUD1;FABP3;DAP;P4HA2;MORF4L2;PQLC2;WDFY1;STT3A;TAX1BP3;P4HB;ATP6V0D1;CALM1;COPE	1.01621			POU3F1 26484290 ChIP-Seq ESCss Mouse	0.428663	1	0	0	1.05042	KDM3A;ZFP428;STMN2;GSTT2;CRIP2;MRPL15;SOX2;TUBA1A;CSRP2;STMN1;RBPMS2;G3BP2;LEFTY2;TOP3B;RFC5;HSP90AA1;PHC1;PARP1;HMGA1;TET1;ETV5;NEDD4;MTF2;SPRY2;PTMA	0.889793			GF1B 26923725 Chip-Seq HPCs Mouse	0.193453	0.513486	1.19332	ADK;ASAP1;GATA3;ATP1A1;PPP1CB;GYG;GCNT2;MYH10;TGIF1;TCF7L2;TMEM50A;SMAGP;MMP2;GSR;TMEM171;NIN;PAN3;DMXL1;RRAGD;GPR160;9530068E07RIK;MDM2;PMP22;ID3;VIM;PHPT1;NFE2L2	1.96029
ERA 27197147 Chip-Seq ENDOMETRIOID-ADENOCARCINOMA Human	0.382774	1	1.08428	CLIC6;CMTM7;S100G;XBP1;RAB4A;STXBP2;SSR3;MRPS18A;HSPB1;GATA4;LAMC1;FGF3;TMEM37;SLC9A3R1;LGALS2;FABP3;DAB2;SOX17;ELF3;DAD1;CALM1	1.04125			KLF4 18555785 Chip-Seq ESCs Mouse	0.428663	1	0	0	1.05042	KDM5B;ZMYND8;MRPL15;SOX2;GTSF1L;STMN1;MYBL2;LEFTY2;NHEJ1;NOP56;TOR3A;MANBA;LEFTY1;1700019D03RIK;NOP58;PARP1;IGFBP2;FN1;PYCR2;CACYBP;CTH;MCM3;TCEA1;MCM6;PTMA	0.889793			ESR1 21235772 ChIP-Seq MCF-7 Human	0.195992	0.518093	1.62443	PTP4A2;PLEKHB2;H3F3B;ATP1B1;DHRS3	2.64731
ELF1 20517297 ChIP-Seq JURKAT Human	0.383909	1	1.08631	ARF4;CSTB;OST4;RAB1A;ARF1;GBA;LAMC1;GTPBP4;ATOX1;EHD1;GGA2;SOAT1;GLIPR2;HAUS7;STT3A;HMG20B;CD9;SEPHS2;AP1M2;CTSB	1.03998			FOXA1 21915096 ChIP-Seq LNCaP-1F5 Human	0.428663	1	0	0	1.05042	KDM5B;STOML1;RIF1;MCM7;ZMYND8;SOX2;CSRP2;ACP6;GRB10;G3BP2;NOP56;MANBA;HSP90AA1;PHC1;ACTL6A;H2AFV;SAP30;BDH2;MSH2;CLNS1A;NEDD4;PPDPF;SERBP1;MKRN1;TCEA1	0.889793			SUZ12 16625203 ChIP-ChIP MESCs Mouse	0.196516	0.517359	1.22485	SERPINE2;CDX2;FST;H2-K1;TPM1;H2-Q7;IGF2;HMGA2;GATA3;NSG1;VAX2;SGPP1;HOXA10;PTP4A2;NIN;NFIL3;TIFA;PMP22;ID3;STXBP6;MSX1	1.99284
STAT4 19710469 ChIP-ChIP TH1 Mouse	0.385561	1	1.05717	ATP6V1A;RAB5C;TMED10;PROS1;LAMC1;TFPI;GABARAP;GNAI2;CNDP2;PLAC8;SLC9A3R1;DNMT3L;FTH1;SEPHS2;CTSD;CLIC1;SLC39A1;HABP2;SLC39A4;AP1M2;S100A10;CTSB;PDIA3;CUBN;ELOVL1;ACTR2;SURF4;NFXL1;PLSCR1;DAB2;DAP;HOOK2;SOAT2;TMEM33;WDFY1;PDCD4;CALR	1.00755			CTCF 21964334 ChIP-Seq BJAB-B Human	0.428663	1	0	0	1.05042	LRRC34;CALCA;IFITM2;PLA2G1B;HSD17B14;ENO1;RASGRP2;SOX2;CSRP2;CCND1;ACP6;NHEJ1;TOP3B;TOR3A;PHC1;HMGA1;CACYBP;MIF;NPM3;SENP3;FUBP1;MTF2;ALPL;UBA2;PTMA	0.889793			NANOG 18555785 ChIP-Seq MESCs Mouse	0.199191	0.52227	1.36668	MAP1LC3B;FGFBP1;SPTLC2;ID2;ECH1;STAT3;AK2;SLC39A2;DHRS3;UQCRH	2.20512
POU5F1 18692474 ChIP-Seq MESCs Mouse	0.387527	1	1.0342	SLC44A3;SPARC;HEXA;CLTC;MRFAP1;HSPB1;TXNDC12;SLC2A3;IFI30;GJA1;GOLGA4;KRTCAP2;MAP1LC3B;DNMT3L;MFSD1;LGALS9;TIMP1;SOX7;CLIC1;SLC39A1;SLC39A4;POLG;VKORC1;TMED9;PLAUR;RHOC;DKK1;EML1;PDIA6;COMMD4;DDOST;TMEM37;CREB3;PLSCR1;DOK2;ELF3;GORASP2;ATP6V0D1;PPIC;LRPAP1;RAMP2;MTTP;GBA;LRP2;NID2;GABARAP;GNAI2;AGPAT4;PLAC8;CST3;GGA2;DPP4;PRDX4;FLRT3;PODXL;HESX1;APOE;STX3;CKB;S100G;RAB4A;GSN;HSPA5;GRTP1;DKKL1;EHD1;GLUD1;FABP3;HOOK2;GJB3;ARPC3;SERPINB6C;CDC16;ID1;CD9;CALR;CALM1;SEC24D;LGMN	0.980391			TCF4 22108803 ChIP-Seq LS180 Human	0.428663	1	0	0	1.05042	KDM5B;PRPS1;KDM3A;RRN3;RIF1;LTBP4;CRIP2;LDHB;UCHL1;ALDH2;MYBL2;UPP1;PDK1;MANBA;COBL;GPN1;ETV5;ARL4A;CLNS1A;CTH;SERBP1;ZFP42;FKBP4;TDGF1;SLC25A36	0.889793			FUS 26573619 Chip-Seq HEK293 Human	0.200693	0.524076	1.36416	BNIP3L;NIN;ID2;TMEM171;GATA3;STXBP6;F11R;GNG12;ATP1B1;FSTL1	2.19082
MYC 18358816 ChIP-ChIP MESCs Mouse	0.389205	1	1.03888	FKBP11;VPS29;ARF1;CLTC;HDLBP;PLOD3;SLC2A3;IFI30;HERPUD1;GCSH;SEC61A1;GJA1;KRTCAP2;MAP1LC3B;SOX17;VPS35;SEC61B;GLUL;SEPHS2;CTSD;VKORC1;ATP6V0B;TMED9;SSR4;GAA;MRPS18A;ATP1B1;GTPBP4;PDIA5;DDOST;CLDN6;SLC7A6;DOK2;TMEM33;MORF4L2;ERP29;WDFY1;PPIB;ATP6V0E;ATP6V1A;LRRC59;TEX264;NID2;HSP90B1;GGA2;DPP7;BAG2;LMAN2;UAP1L1;CKB;SLC25A22;TIMM8B;CRTAP;SLC16A1;RAB11A;ATOX1;EHD1;HOOK2;ARPC3;STT3A;CALR;P4HB;COPE;GALK1	0.980341			SMC1 22415368 ChIP-Seq MEFs Mouse	0.428663	1	0	0	1.05042	IFITM2;ZFP428;LTBP4;GSTT2;WIZ;HSD17B14;SOX2;SOCS2;CCND1;SOX15;SUMO3;DHX16;NHEJ1;1700019D03RIK;PMM1;FN1;PIPOX;PYCR2;CACYBP;SNF8;SENP3;ARL4A;TCEA1;SPRY2;PTMA	0.889793			NR1I2 20693526 ChIP-Seq LIVER Mouse	0.202413	0.526436	1.26218	ERRFI1;TCF7L2;SDC4;SCT;GLRX5;GSR;TPM1;ADK;PGD;MID1;SLC5A6;PGRMC1;RASSF4;CDH1;ID2;LMNA	2.01626
KLF5 20875108 ChIP-Seq MESCs Mouse	0.393913	1	1.05263	ARF4;SPARC;RNASEK;TEX264;GATA4;PLOD2;NPL;LRP2;NID2;FGF3;DPP4;TSPAN9;ASNA1;MYO6;CTSH;LGALS9;CKB;GLUL;PGM1;SEC31A;PABPC4;PLAUR;ZFYVE21;HNF1B;MEIS3;F3;PDIA5;REEP5;GOLGB1;HKDC1;CDC16;TFEC;ECHDC2;PLIN3;PPIB;SEC24D;ITM2B;PPIC	0.980659			MAF 26560356 Chip-Seq TH1 Human	0.428663	1	0	0	1.05042	IFITM3;IFITM1;IFITM2;CRIP2;ENO1;TRH;RASGRP2;CRIP1;SOCS2;PRDX1;STMN1;GSTM3;TOR3A;NOP58;GPX4;GADD45A;NFYB;RCC2;NPM3;PML;FUBP1;CTH;MTF2;SERBP1;PTMA	0.889793			STAT3 19079543 ChIP-ChIP MESCs Mouse	0.212844	0.551343	1.2502	ERRFI1;TPM4;STAT3;MT2;GATA3;NSG1;DHRS3;PSMB8;HOXA10;SELENBP1;NFIL3;IRF1;FLOT1;MSX1;HOXA7;STEAP1	1.9343
CEBPB 20513432 ChIP-Seq MACROPHAGES Mouse	0.393913	1	1.05263	CSTB;ARF1;ASAH1;RNASEK;TMED10;ANKRD33B;CLTC;MPV17L2;HSP90B1;TRPM2;DRAM1;BAG2;AI413582;HMG20B;LGALS9;AP1M2;TIMM8B;ACTR2;XBP1;TMEM150A;SHISA5;MRPS18A;RAB3IL1;F3;GTPBP4;PGA5;EHD1;DAB2;P4HA1;SERPINB6A;TMEM214;SOAT2;HKDC1;NINJ1;TAX1BP3;2200002D01RIK;PRR13;GRINA	0.980659			ELF3 26769127 Chip-Seq PDAC-Cell line Human	0.428663	1	0	0	1.05042	COL18A1;KDM5B;ENO1;PRDX1;ACP6;PHLDA2;HELLS;TOR3A;LEFTY1;SNRPN;PARP1;GADD45A;NFYB;RCC2;TET1;PRPF40B;H2AFV;PYCR2;NPM3;NASP;FUBP1;CTH;MTF2;SERBP1;TCEA3	0.889793			RNF2 16625203 ChIP-ChIP MESCs Mouse	0.213484	0.550789	1.21533	SERPINE2;CDX2;FST;H2-K1;H2-Q7;IGF2;COMMD3;HMGA2;GATA3;PGD;VAX2;SGPP1;HOXA10;NIN;NFIL3;TIFA;PMP22;ID3;STXBP6;MSX1	1.8767
CTCF 26484167 Chip-Seq Bcells Mouse	0.393913	1	1.05263	ARF1;RAMP2;MGST3;STXBP2;NPL;IFI30;GNAI2;CNDP2;TRPM2;SLC9A3R1;MAP1LC3B;PDZD3;ARL5C;GLIPR2;UAP1L1;COTL1;HMG20B;APOE;AP1M2;XBP1;AMN;GRTP1;GAA;SURF4;ATP1B1;GTPBP4;PGA5;DCBLD1;NECAP2;HOOK2;ELF3;ARPC3;GORASP2;MORF4L2;PLIN3;RNF181;CALM1;GRINA	0.980659			UTX 26944678 Chip-Seq JUKART Human	0.428663	1	0	0	1.05042	KDM5B;ENO1;CRIP1;SOCS2;GNG3;HIRIP3;STMN1;GSTM1;GADD45A;USP9X;RCC2;SSR2;EPHX2;HMGA1;PRPF40B;CHCHD10;H2AFV;CACYBP;SOD1;MYLPF;NASP;CLNS1A;CTH;SERBP1;PTMA	0.889793			AR 21909140 ChIP-Seq LNCAP Human	0.216244	0.555687	1.49142	ERRFI1;GSR;ADK;CDCA8;FSTL1;DHRS3	2.28389
MAF 26560356 Chip-Seq TH2 Human	0.393913	1	1.05263	APP;VPS29;MGST3;SLC2A3;NPL;LRP2;SAT1;GABARAP;GNAI2;DPP4;MAP1LC3B;ARL5C;FTH1;SERPINH1;CKB;GLUL;SEPHS2;SLC39A1;SLC25A22;CTSC;S100A10;MAPK3;SRGN;ATP6V0B;TMEM150A;SLC16A1;TPM4;PABPC4;RHOC;MANF;EHD1;FABP3;NECAP2;P4HA1;GORASP2;GNB2;HKDC1;CALM1	0.980659			NR1I2 20693526 ChIP-Seq LIVER Mouse	0.44208	1	0	0	1.07391	GSTM3;COL18A1;GSTM1;CCND1;GPX4;GADD45A;ACP6;DNMT3A;G3BP2;COBL;HSF2BP;2010111I01RIK	0.876596			POU5F1 18358816 ChIP-ChIP MESCs Mouse	0.21964	0.562175	1.27884	IFITM1;DST;TMEM50A;MT1;HOXA10;OXCT1;ID2;PDPN;ST3GAL4;GPC3;ANKRD10;PHPT1;NFE2L2	1.93841
SOX11 23321250 ChIP-ChIP Z138-A519-JVM2 Human	0.394488	1	1.07481	CUTA;ATP6V1G1;RAB5C;CITED1;TPM4;GBA;PLAUR;RAB3IL1;ATP1B1;EHD1;CREB3;DOK2;NAGK;LMAN2;BSG;ID1;HMG20B;FAM96A;VPS35;CLIC1;SLC39A1;AP1M2	0.999754			TP53 22573176 ChIP-Seq HFKS Human	0.438211	1	0	0	1.05977	IFITM2;PHC1;SNRPN;USP9X;BCKDHB;GDF3;FBXO22;UTF1;LRRC2;SOD1;EFR3A;EXOSC5;UBR7;PRDX1;FUBP1;MTF2;RBPMS2	0.874369			FOXA1 21572438 ChIP-Seq LNCaP Human	0.233327	0.594847	1.14815	DAZAP2;SERPINE2;SDC4;SRI;SAT1;MYL12A;CLN6;LIMD2;TMEM123;SCPEP1;INSL6;PDPN;A2M;MYH10;NQO1;BNIP3L;NDFIP1;GPX1;MDH1;TPM4;GSR;SNHG6;PAICS;MYL6;RNF128;MAP1B;RRAGD;CD47;DYNLRB1;ITM2B;ITM2C	1.67091
CDX2 19796622 ChIP-Seq MESCs Mouse	0.398354	1	1.16111	APP;FABP3;P4HA1;GLIPR2;HEXA;GATA6;C2	1.0687			SOX9 22984422 ChIP-ChIP TESTIS Rat	0.535774	1	0	0	1.31303	MCM7	0.819385			CDX2 22108803 ChIP-Seq LS180 Human	0.233327	0.592505	1.14815	ERRFI1;TES;WDR1;ASAP1;LIMD2;TMEM123;OXCT1;LAMP2;UBC;GCNT2;CDIPT;TGIF1;TCF7L2;TPM4;GPX3;COMMD3;HMGA2;SNHG6;ATP11B;ATP1B1;PAICS;SGPP1;GNPDA1;TSPAN13;MOB2;IRF1;PMP22;PLIN2;NUPR1;CALM1;FERMT2	1.67091
HOXC9 25013753 ChIP-Seq NEUROBLASTOMA BE2-C Human	0.411319	1	1.04531	CUTA;NAPA;RAB5C;CLTC;HSPB1;SLC2A3;IPO4;AGPAT4;KRTCAP2;FLRT3;FTH1;LMAN2;SLC38A7;TMEM208;VPS35;AGA;SEPHS2;SLC39A1;VKORC1;ACTR2;ATP6V1G1;FUCA2;MRPS18A;RHOC;GTPBP4;COMMD4;DDOST;ARPC3;GOLGB1;CDC16;ID1;WDFY1;RNF181;FAM96A;ATP6V0D1;SGK1;PRR13;LGMN	0.928642			ELK4 26923725 Chip-Seq MESODERM Mouse	0.480481	1	0	0	1.08198	RCC2;STMN1;PLA2G10;SNURF;SLC25A36;KANK3	0.793055			GATA2 22383799 ChIP-Seq G1ME Mouse	0.233327	0.590181	1.14815	WDR1;WBP1;ADK;GATA3;F11R;PPP1CB;TMEM123;LGALS1;FAM168A;DNPEP;NFIL3;EPCAM;PSAP;UBC;GCNT2;ANKRD10;SLC25A20;NDFIP1;DCAKD;PGAM2;STAT3;PRSS16;DSTN;ARPC5;DHRS3;PTP4A2;SCCPDH;ARPC2;CEP63;PAFAH1B3;SPG21	1.67091
NACC1 18358816 ChIP-ChIP MESCs Mouse	0.416469	1	1.08066	LRPAP1;TPM4;TEX264;PROS1;SLC2A3;ATP1B1;DKK1;NID2;DPP4;CREB3;PLSCR1;GJB3;HESX1;GLUL;SLC39A4	0.946593			TRP63 18441228 ChIP-ChIP KERATINOCYTES Mouse	0.509358	1	0	0	1.1753	GADD45A;PDK1	0.792859			SA1 27219007 Chip-Seq Bcells Human	0.233327	0.587876	1.14815	SCT;AK2;ATP1A1;UQCRH;SELENBP1;TMEM123;FAM168A;RASSF4;HMGN2;TSPAN1;S100A11;JAK1;TCF7L2;CADM1;H3F3B;CDX2;TMEM50A;DCAKD;MMP2;ECH1;KRT8;GNG12;PGD;DHRS3;PTP4A2;PAN3;PSME1;ID3;HAGH;CALM1;PRR13	1.67091
FOXM1 25889361 ChIP-Seq OE33 AND U2OS Human	0.418265	1	1.06999	VKORC1;CMC2;GBA;HDLBP;UBALD2;RRBP1;DKK1;IPO4;HSP90B1;EPS8;EHD1;RCN1;NAGK;GORASP2;FTH1;GNB2;ID1;POLG	0.932646			BMI1 23680149 ChIP-Seq NPCS Mouse	0.490617	1	0	0	1.0345	CALCA;STMN2;SNF8;FGF4;SOCS2;UCHL1;FGF15;CCND1;NPHS1;GRB10;PHLDA2;FAM60A;KANK3	0.736661			IRF8 22096565 ChIP-ChIP GC-B Mouse	0.245678	0.616585	1.24736	TMEM50A;H2-K1;H2-Q7;RNASE4;IFI35;PSMB8;PSMB10;SNX1;PSAP;BLNK;PSME2;B2M;H2-D1	1.75096
PPARG 20176806 ChIP-Seq 3T3-L1 Mouse	0.425669	1	1.04242	KLB;APP;GATA6;ABHD5;AGPAT4;EPS8;TRPM2;GJA1;LGALS2;DRAM1;FLRT3;TSPAN9;FTH1;CTSH;HABP2;CAR4;XBP1;CRTAP;EGFL7;GSN;GRTP1;GALNT2;NRG1;PDIA6;ATOX1;COL4A2;REEP5;COL4A1;ARPC3;DAD1;ECHDC2;CD9;TAX1BP3;CRELD2	0.890326			CTCF 18555785 ChIP-Seq MESCs Mouse	0.502034	1	0	0	1.01826	GSTM1;STOML1;USP9X;PLA2G1B;DNMT3A;PIPOX;HSD17B14;CACYBP;AKR1B3;PML;DHRS4;FGF15;BDH2;TTC5;RUVBL2;TRP53;SUMO3;DHX16;MEST	0.701674			ZNF263 19887448 ChIP-Seq K562 Human	0.248831	0.622079	2.08659	H3F3B;PMP22	2.90241
GATA2 19941826 ChIP-Seq K562 Human	0.427634	1	1.03447	BEX4;ASAH1;AQP8;GATA6;NPL;ABHD5;LRP2;GDPD5;FGF3;AGPAT4;GOLGA4;SNX27;PODXL;FTH1;BSG;SERPINH1;EFHD2;MFSD1;HMG20B;PCBD1;SOX7;GLUL;CTSB;CUBN;ELOVL1;RAB4A;TPM4;GALNT2;SSR3;RAB3IL1;LAMB1;RHOC;HSPG2;F3;EHD1;DOK2;DAP;ELF3;P4HA2;ID1;NOSTRIN;PDCD4;CD9;SGK1;PPIC	0.87877			RUNX1 26923725 Chip-Seq MACROPHAGESS Mouse	0.562833	1	0	0	1.21788	RIF1	0.700004			STAT6 20620947 ChIP-Seq CD4 POS T Human	0.249673	0.621772	1.31234	SNX1;TES;GNPDA1;PLEKHB2;CHN1;STAT3;LRRFIP1;SORL1;S100A11	1.821
PKCTHETA 26484144 Chip-Seq BREAST Human	0.430495	1	1.09489	ARF1;NAGK;HSPA5;CLTC;NOSTRIN;WDFY1;MPV17L2;KDELR2;PREB;CALM1	0.922799			YAP1 20516196 ChIP-Seq MESCs Mouse	0.507273	1	0	0	1.01028	COL18A1;STMN2;WIZ;CRIP1;EFR3A;CCND1;PRDX1;RBPMS2;GRB10;PHC1;SNRPN;GADD45A;RCC2;IDH2;FN1;SNF8;SOD1;POLE4;ARL4A;MSH2;DPPA4;NPHS1;SERBP1;MKRN1;SPRY2;L1TD1;PTMA;SLC25A36	0.685682			PPAR 26484153 Chip-Seq NCI-H1993 Human	0.251088	0.622892	1.18769	TCF7L2;CDKN1A;SMAD4;TES;SDC4;ECH1;KRT8;AK2;ELOVL7;FSTL1;MID1;MYL12A;PPP1CB;SPTLC2;CDH1;CCNG1;MAL;PLIN2;JAK1	1.64132
FLI1 20887958 ChIP-Seq HPC-7 Mouse	0.431337	1	1.03708	SLC44A3;ARF1;RAMP2;RNASEK;RAB5C;TMED10;STXBP2;GBA;PLOD3;TXNDC12;GNAI2;SNX3;FTH1;TMED2;TMEM208;APOE;CLIC1;ATP6V0A1;S100A10;CMTM7;TIMM8B;RAB4A;EGFL7;SSR4;TPM4;PLAUR;MRPS18A;EHD1;RCN3;CREB3;PLSCR1;NAGK;TMEM33;ARPC3;CDC16;FAM96A;CALR;PRR13	0.872041			PPARG 20176806 ChIP-Seq MACROPHAGES Mouse	0.511641	1	0	0	1.01461	GADD45A;ZMYND8;DNMT3A;PRPF40B;AKR1B3;FBXO22;CMAH;SOD1;MSH6;DPPA3;ACP6;STMN1;MKRN1;PECAM1;NANOG;1110008L16RIK;BCAT1	0.679923			POU5F1 18692474 ChIP-Seq MESCs Mouse	0.253598	0.626708	1.08521	DAZAP2;IFITM1;CDKN1A;WDR1;ADK;IFI35;F11R;SCPEP1;MAP1LC3B;BC028528;CDH1;FLOT1;SLC39A2;FGFBP1;GPX1;DST;COMMD3;ELOVL7;PGD;MID1;TAPBP;UGDH;COX7A2L;IRF1;RRAGD;CD47;PAFAH1B3;POPDC3;SDC4;AHNAK;WBP1;SRI;ATP1A1;PRDX2;PDPN;CHN1;ST3GAL4;GCNT2;SPP1;SH3BP5;ANKRD10;GPC4;MSX1;SLC25A20;PROM1;CDIPT;JAM3;TCF7L2;H3F3B;CDX2;STAT3;DSTN;MT2;MT1;PAICS;NIN;ID2;DMXL1;ID3;PLP2;CALM1;NFE2L2	1.48891
TP63 22573176 ChIP-Seq HFKS Human	0.435066	1	1.02183	SLC44A3;SPARC;ANKRD33B;PROS1;HDLBP;PLOD3;HSPB1;LAMC1;IFI30;TXNDC17;HERPUD1;AMOT;GOLGA4;LGALS2;LAMP1;EFHD2;CTSH;SEPHS2;TMED9;TRAPPC2L;SSR4;TPM4;S100A1;PLAUR;ZFYVE21;HNF1B;RAB3IL1;ATP1B1;F3;PDIA6;PDIA5;RCN3;COL4A2;ELF3;DAD1;ATP6V0D1;SGK1;PPIB;ATP6V0C;LRPAP1;RNASEK;RAB5C;HTRA1;GATA4;GDPD5;NID2;GNAI2;AGPAT4;GGA2;SYNGR2;SNX27;ASNA1;SERPINH1;RHPN1;CKB;PDLIM4;AP1M2;BEND5;ATP6V0A1;S100A10;OST4;RAB4A;GRTP1;SURF4;DKKL1;LAMB1;HS3ST1;FABP3;DAP;NAGK;HOOK2;ID1;PDCD4;CD9;P4HB;FOLR1;COPE;GRINA	0.850429			KLF5 25053715 ChIP-Seq YYC3 Human	0.514677	1	0	0	1.0084	NOP56;KDM3A;RRN3;PMM1;GADD45A;IGFBP2;FN1;LTBP4;WIZ;CACYBP;ENO1;CRIP1;SAP30;SOX2;MYLPF;POLE4;ARL4A;NPHS1;PRDX1;ACP6;MKRN1;PTMA;SLC25A36;RAN	0.669797			IRF8 21731497 ChIP-ChIP J774 Mouse	0.26267	0.646649	1.39324	PSME2;ABHD14B;IFI35;PSMB8;PSMB10;TAPBP	1.86257
NOTCH1 17114293 ChIP-ChIP T-ALL Human	0.436513	1	1.24034	FAM96A;LGMN;SEC11C	1.02816			MYC 19829295 ChIP-Seq ESCs Human	0.514677	1	0	0	1.0084	NOP58;PARP1;RCC2;ACTL6A;IDH2;DNMT3A;HMGA1;PRPF40B;MRPL15;SNF8;USP28;UTF1;SENP3;POU5F1;NPHS1;SOX15;ACP6;CTH;GRB10;PECAM1;CPSF4L;TMEM39A;DCTPP1;JAM2	0.669797			EGR1 20690147 ChIP-Seq ERYTHROLEUKEMIA Human	0.26497	0.649831	1.06212	DAZAP2;CDKN1A;ACAA2;GDI1;HIBADH;WDR1;ADK;CIB1;ATP5G1;LIMD2;ACTG1;SCPEP1;MAP1LC3B;LGALS1;SCRN1;CDH1;PPME1;HCFC1R1;FLOT1;HMGN2;JAK1;TMED4;BNIP3L;TPM4;DCAKD;MMP2;KRT8;COMMD3;PRSS16;ABHD14B;ATP11B;PGD;ATP1B1;FAM118B;TAPBP;PTP4A2;TRAPPC6A;TUBB2A;MAL;TMEM9;PHPT1;POPDC3;SDC4;AHNAK;SRI;ATP1A1;FSTL1;HDAC6;PSMB10;CLN6;CNN2;SELENBP1;PRDX2;SDCBP;TMEM123;DNPEP;NFIL3;NEU1;LMNA;UBC;TIFA;GCNT2;SH3BP5;CDIPT;TSPAN1;MPP1;NQO1;TCF7L2;GSR;STAT3;IGF2;HMGA2;DSTN;VAX2;SORL1;DHRS3;GALNS;KRT19;NIN;SCCPDH;TSPAN13;ARPC2;ID2;DMXL1;FXYD6;DYNLRB1;CALM1;SPG21;NFE2L2	1.41065
FOXO1 23066095 ChIP-Seq LIVER Mouse	0.436641	1	1.11761	ATP6V1A;XBP1;MAP1LC3B;FLRT3;GATA6;GTPBP4;ITM2B	0.926104			CEBPA 20513432 ChIP-Seq MACROPHAGES Mouse	0.514677	1	0	0	1.0084	EIF4A1;GADD45A;NFYB;SSR2;CBX1;DNMT3A;TET1;DPY30;H2AFV;CACYBP;NME4;GNG3;TUBA1A;TRP53;STMN1;GRB10;PECAM1;MCM3;ALPL;CPSF4L;ENPP3;2010111I01RIK;DCTPP1;KANK3	0.669797			NANOG 16153702 ChIP-ChIP HESCs Human	0.266674	0.651532	1.1423	SDC4;GATA3;F11R;CNN2;SNX1;MAP1LC3B;CDH1;HCFC1R1;UBC;GCNT2;GPC4;B2M;S100A11;PRNP;TCF7L2;CDX2;MDH1;MMP2;STAT3;COMMD3;GNG12;DHRS3;ID2;DMXL1;MDM2;VIM	1.50982
TP53 23651856 ChIP-Seq MEFs Mouse	0.443849	1	1.02371	APP;PROS1;CLTC;PLOD2;CNDP2;GJA1;GOLGA4;GLIPR2;HMG20B;SEPHS2;CTSD;CLIC1;SLC39A4;POLG;VKORC1;CUBN;ELOVL1;STX7;PLAUR;ZFYVE21;MYO7A;HSPG2;PDIA6;CLDN6;TMEM214;GORASP2;NINJ1;ERP29;PLIN3;PREB;GAS6;NAPA;ATP6V1A;LRRC59;RAMP2;RNASEK;RRBP1;ABHD5;GDPD5;TRPM2;TSPAN9;ASNA1;MLEC;AGA;SLC25A22;CMTM7;CAR2;RAB4A;GALNT2;DCBLD1;HS3ST1;EHD1;TCN2;P4HA1;MAN2B2;CDC16;RNF181;TPP1;CALM1	0.831528			CDX2 21074721 ChIP-Seq CACO-2 Mouse	0.514677	1	0	0	1.0084	HELLS;TOR3A;KDM5B;GSTM1;PARP1;FAM25C;GADD45A;RCC2;TET1;CACYBP;ENO1;EBNA1BP2;CCND1;NASP;PRDX1;FUBP1;ACP6;CTH;STMN1;MTF2;SERBP1;TCEA3;ALPL;L1TD1	0.669797			CNOT3 19339689 ChIP-ChIP MESCs Mouse	0.267629	0.651399	1.14918	TPM4;TM2D2;WBP1;TMEM50A;ECH1;STAT3;HMGA2;DSTN;CIB1;ARPC5;NSG1;FSTL1;KHK;ACTG1;MAP1LC3B;SCCPDH;GNPDA1;CDH1;ST3GAL4;ANKRD10;CALM1;HMGN2;JAK1;HIST1H2BC	1.51479
PPARG 23326641 ChIP-Seq C3H10T1-2 Mouse	0.445144	1	1.05779	PDGFRA;ARF1;HSPA5;STX7;HDLBP;MCOLN1;PDIA5;GLUD1;MAP1LC3B;DAP;P4HA1;MFSD1;PREB;P4HB;ATP6V0D1;POLG	0.856129			KAP1 22055183 ChIP-Seq ESCs Mouse	0.514677	1	0	0	1.0084	RFC5;1700019D03RIK;HSP90AA1;KDM3A;IFITM2;GSTP2;GFPT2;APLP1;MIF;MRPL15;REX2;SLC7A3;MSH6;CSRP2;MSH2;GTSF1L;ACP6;TCEA3;GRB10;SNURF;UBA2;LEFTY2;MEST;RAN	0.669797			ZFX 18555785 ChIP-Seq MESCs Mouse	0.268992	0.652254	1.09435	ERRFI1;DAZAP2;HIBADH;AHNAK;TM2D2;AK2;CIB1;CLN6;ACTG1;PPP1CB;PRDX2;SNX1;PPME1;PSAP;DAG1;ST3GAL4;JAK1;MPP1;BNIP3L;PRNP;SMAD4;NDFIP1;MDH1;TPM4;SACM1L;GLRX5;GSR;STAT3;DSTN;ATP11B;ELOVL7;PAICS;SGPP1;UGDH;TRAPPC6A;NIN;SCCPDH;PAN3;TSPAN13;ARPC2;9530068E07RIK;MDM2;CEP63;DYNLRB1;TMEM9;CALM1;SQSTM1;ITM2B	1.43697
LMO2 26923725 Chip-Seq HEMANGIOBLAST Mouse	0.445486	1	1.03384	CLIC6;GATA6;PIGYL;GATA4;C2;AMOT;HSP90B1;AGPAT4;EPS8;SEC61A1;GOLGA4;DRAM1;FLRT3;TSPAN9;PODXL;LGALS9;SEC61B;AGA;GLUL;HABP2;ATP6V0A1;CAR4;TIMM8B;CUBN;3110002H16RIK;F3;DAP;COL4A1;DAD1;PDCD4;CD9;SGK1;PPIB;PPIC	0.835953			PCGF4 22325352 ChIP-Seq 293T-Rex Human	0.514677	1	0	0	1.0084	TOR3A;KDM5B;KDM3A;PARP1;GADD45A;RCC2;CACYBP;ENO1;MSH6;POLE4;EBNA1BP2;MSH2;NASP;PRDX1;FUBP1;ACP6;CTH;STMN1;MTF2;SERBP1;TCEA3;ALPL;L1TD1;PDK1	0.669797			NOTCH1 17114293 ChIP-ChIP T-ALL Human	0.271249	0.655264	1.65837	SNX1;TES;MDH1	2.16371
AR 21909140 ChIP-Seq LNCAP Human	0.451285	1	1.11547	SLC44A3;RAB4A;P4HA1;PABPC4;CDK2;LAMC1	0.887531			CBX2 22325352 ChIP-Seq 293T-Rex Human	0.514677	1	0	0	1.0084	KDM5B;KDM3A;PARP1;GADD45A;RCC2;CACYBP;ENO1;ETV5;MSH6;POLE4;EBNA1BP2;MSH2;NASP;PRDX1;FUBP1;ACP6;CTH;STMN1;MTF2;SERBP1;TCEA3;ALPL;L1TD1;PDK1	0.669797			TP53 22573176 ChIP-Seq HFKS Human	0.278947	0.671346	1.15397	TGIF1;DAZAP2;SERPINE2;ANAPC16;SMAGP;MMP2;ADK;HMGA2;AP1AR;PGD;QDPR;RRAGD;TIFA;GPC3;VIM;HOXA7;CALM1;PHPT1;MYH10;SPG21;JAK1	1.47332
RBPJ 22232070 ChIP-Seq NCS Mouse	0.461959	1	1.62946	BAG2	1.2584			ETS1 22383799 ChIP-Seq G1ME Mouse	0.514677	1	0	0	1.0084	EIF4A1;KDM5B;CALCA;SET;RRN3;MCM7;NFYB;BCKDHB;GSTT2;H2AFV;HSF2BP;CACYBP;MIF;MRPL15;USP28;UNG;SAP30;SOCS2;DPPA4;SUMO3;SERBP1;MCM3;PTMA;NHEJ1	0.669797			FLI1 27457419 Chip-Seq LIVER Mouse	0.281883	0.675891	1.31939	PLEKHB2;SERPINE2;ARPC2;DST;SNHG6;SNORD87;ITM2C	1.67069
TP63 23658742 ChIP-Seq EP156T Human	0.462609	1	1.01641	CLIC6;APP;SLC44A3;ANKRD33B;PROS1;HDLBP;PLOD2;HERPUD1;SEC61A1;GOLGA4;LAMP1;FTH1;HMG20B;CTSC;PGM1;SRGN;TMED9;EGFL7;GAA;F2R;STX7;ATP1B1;HSPG2;DKK1;EML1;F3;PDIA5;CREB3;RCN1;COL4A1;DAD1;PLBD1;SGK1;ASAH1;TMED10;MTTP;GATA6;HTRA1;GATA4;NPL;ABHD5;LRP2;NID2;DPP4;SYNGR2;DRAM1;FLRT3;MYO6;SERPINH1;BEND5;SEC31A;S100G;RAB4A;GALNT2;LAMB1;DCBLD1;HS3ST1;EHD1;DAB2;NAGK;GOLGB1;CDC16;PQLC2;STT3A;CALM1;ITM2B;GRINA	0.78352			UBF1/2 26484160 Chip-Seq HMECs Human	0.514677	1	0	0	1.0084	EIF4A1;TOR3A;KDM5B;FAM25C;GADD45A;ZMYND8;FN1;PYCR2;ENO1;FBXO22;SAP30;LDHB;GSTA4;NASP;PRDX1;STMN1;MTF2;SERBP1;MKRN1;SPRY2;CPSF4L;UPP1;PHLDA2;PTMA	0.669797			GATA2 19941826 ChIP-Seq K562 Human	0.283012	0.676085	1.1065	TES;SDC4;AHNAK;ATP1A1;F11R;LIMD2;PPP1CB;CDH1;TSPAN7;PSAP;ST3GAL4;GCNT2;SH3BP5;STXBP6;HMGN2;TSPAN1;MYH10;S100A11;BNIP3L;GPX1;H3F3B;MDH1;TPM4;MMP2;GSR;KRT8;VWA5A;ATP11B;MID1;DHRS3;PTP4A2;COX7A2L;KRT19;TSPAN13;MAP1B;TMEM9	1.3967
RARA 24833708 ChIP-Seq LIVER Mouse	0.462757	1	1.02493	ATP6V1A;APP;RNASEK;PROS1;CLTC;RRBP1;GABARAP;C2;DPP7;BAG2;EFHD2;SLC39A1;ATP6V0A1;S100A10;CMTM7;PRELID1;TMED9;GALNT2;GAA;PABPC4;F2R;GTPBP4;PDIA5;DDOST;CREB3;PLSCR1;DAP;SOAT2;SERPINB6C;GNB2;WDFY1;KDELR3;P4HB;PPIB;ATP6V0C;PRR13;LGMN	0.789764			SPI1 26923725 Chip-Seq HPCs Mouse	0.514677	1	0	0	1.0084	GSTM3;GSTM1;RIF1;GADD45A;ZFP428;CBX1;DNMT3A;PRPF40B;CACYBP;MIF;AKR1B3;CMAH;POU5F1;EBNA1BP2;TUBA1A;TRP53;CTH;RUVBL1;POLD2;G3BP2;ALPL;NANOG;PTMA;KANK3	0.669797			SPI1 23547873 ChIP-Seq NB4 Human	0.284734	0.677688	1.08864	IFITM1;CDKN1A;ACAA2;RTCA;ECI2;CIB1;ATP1A1;F11R;SAT1;MYL12B;KHK;LGALS4;PPP1CB;CNN2;TMEM123;MAP1LC3B;LGALS1;AIFM1;LMNA;PSAP;UBC;TIFA;SPP1;B2M;TSPAN1;S100A11;BNIP3L;H3F3B;GPX3;MMP2;TPM1;COMMD3;SNHG6;ARPC5;PSMB8;PTP4A2;MYL6;PAN3;ARPC2;RRAGD;GPR160;CCNG1;ID3;CEP63;PHPT1;ITM2B;NFE2L2	1.36755
LUZP1 20508642 ChIP-Seq ESCs Mouse	0.462757	1	1.02493	ARF4;CSTB;ARF1;SPARC;NID2;CXCL16;HSP90B1;SNX3;TRPM2;GJA1;DNMT3L;DRAM1;BSG;HMG20B;PCBD1;LGALS9;CKB;PDLIM4;CAR4;SRGN;ACTR2;XBP1;FUCA2;STX7;HNF1B;EML1;PDIA6;GTPBP4;DCBLD1;CKAP4;ATOX1;DAP;P4HA1;P4HA2;SERPINB6C;HKDC1;SGK1	0.789764			ZNF263 19887448 ChIP-Seq K562 Human	0.573211	1	0	0	1.18357	MKRN1	0.658659			E2F1 21310950 ChIP-Seq MCF-7 Human	0.285866	0.67788	1.16448	CDKN1A;H3F3B;KRT8;AK2;RNASE4;ARPC5;PGD;SLC5A6;PPP1CB;SCRN1;OXCT1;LAMP2;UBC;MDM2;ID3;CD47;LRRFIP1;NFE2L2	1.4582
CDX2 21074721 ChIP-Seq CACO-2 Mouse	0.462757	1	1.02493	SLC44A3;ARF1;MGST3;TXNDC12;NPL;LAMC1;KRTCAP2;SNX27;EFHD2;PCBD1;GLUL;PGM1;BEND5;S100A10;CUBN;ELOVL1;RAB4A;SLC16A1;GALNT2;PABPC4;RHOC;ATP1B1;HSPG2;DKK1;F3;GTPBP4;DDOST;FABP3;RCN1;NECAP2;SOAT1;P4HA1;ELF3;GJB3;HKDC1;PQLC2;ECHDC2	0.789764			EP300 20729851 ChIP-Seq FORBRAIN MIDBRAIN LIMB HEART Mouse	0.5236	1	0	0	1.00375	COL18A1;MCM7;CRIP2;CRIP1;SOX2;TUBA1A;CSRP2;CCND1;RUVBL2;STMN1;GRB10;OTX2;MEST;PDK1;PMM1;NFYB;RCC2;IGFBP2;IDH2;FN1;PIPOX;USP28;TRP53;SPRY2;PTMA	0.649451			JARID1B-DAIN 22020125 ChIP-Seq ESCs Mouse	0.298031	0.704139	1.11111	SCT;H2-Q7;FSTL1;MYL12B;LGALS3;HOXA9;LGALS1;EPCAM;LMNA;PSAP;ST3GAL4;GCNT2;MSX1;SLC39A2;CDIPT;MYH10;TCF7L2;CDX2;TMEM50A;GLRX5;DCAKD;GSR;MYO1E;KRT19;ARPC2;PLIN2;CALM1;H2-D1;PRR13;NFE2L2	1.34506
LDB1 21186366 ChIP-Seq BM-HSCs Mouse	0.462757	1	1.02493	FKBP11;ARF1;HEXA;HTRA1;NPL;IFI30;SAT1;SEC61A1;GJA1;SOX17;FTH1;AI413582;COTL1;HMG20B;HABP2;AP1M2;CAR4;VKORC1;ACTR2;TMED9;HNF1B;MCOLN1;PGA5;EHD1;DAP;P4HA2;GNB2;HKDC1;NINJ1;CDC16;PQLC2;RNF181;TPP1;PPIB;ARF5;ATP6V0E;GALK1	0.789764			SMARCA4 23332759 ChIP-Seq OLIGODENDROCYTES Mouse	0.530557	1	0	0	0.999607	RRN3;ZMYND8;ENO1;TRH;SOX2;EFR3A;UCHL1;STMN1;JAM2;PDK1;HELLS;MANBA;GADD45A;ACTL6A;BCKDHB;TET1;PIPOX;COBL;CACYBP;ARL4A;BDH2;DPPA3;NEDD4;CTH;MTF2;TCEA1;SPRY2;MCM6;BCAT1;PTMA	0.633578			ETS1 22383799 ChIP-Seq G1ME Mouse	0.298031	0.701569	1.11111	CDKN1A;SERPINE2;PSMB10;ACTG1;INSL6;DNPEP;TMSB4X;LMNA;UBC;SPP1;LRRFIP1;HMGN2;TSPAN1;CADM1;H3F3B;TPM4;GSR;TPM1;PRSS16;SNHG6;MT1;SGPP1;PAN3;IRF1;MDM2;CD47;TMEM9;CALM1;SQSTM1;HIST1H2BC	1.34506
FOXH1 21741376 ChIP-Seq ESCs Human	0.462757	1	1.02493	TMED10;KDELR1;MRFAP1;ABHD5;C2;GNAI2;SNX3;TRPM2;BAG2;PODXL;HAUS7;EFHD2;APOE;CTSD;HABP2;POLG;SRGN;CRTAP;GSN;SLC16A1;SPINK1;GRTP1;PLAUR;MYO7A;PDIA6;GTPBP4;COMMD4;PDIA5;RCN3;ELF3;HKDC1;PQLC2;STT3A;CD9;KDELR2;LGMN;GALK1	0.789764			GATA3 20176728 ChIP-ChIP TSCs Mouse	0.535769	1	0	0	1.0076	ARL4A;MSH2;PLA2G1B;CLNS1A;ACTL6A;GRB10;CRIP2;MYBL2;USP28;SOD1	0.628793			TCF12/HEB 22897851 ChIP-Seq JUKARTE6-1 Human	0.298031	0.699018	1.11111	ERRFI1;CDKN1A;ASAP1;PRDX2;NFIL3;SCRN1;TMSB4X;TSPAN7;TIFA;SH3BP5;LRRFIP1;SLC39A2;JAM3;NQO1;BNIP3L;MMP2;PGAM2;KRT8;PTP4A2;COX7A2L;NIN;GNPDA1;ARPC2;IRF1;RRAGD;ZSCAN21;MPPED2;PLIN2;CALM1;SPG21	1.34506
CBX2 22325352 ChIP-Seq 293T-Rex Human	0.462757	1	1.02493	RAB1A;SLC44A3;ARF1;MGST3;NPL;ABHD5;LAMC1;LRP2;TFPI;DPP4;SNX27;EFHD2;GLUL;PGM1;BEND5;S100A10;ELOVL1;ACTR2;RAB4A;SLC16A1;GALNT2;PABPC4;RHOC;ATP1B1;HSPG2;F3;PDIA6;DDOST;FABP3;NECAP2;SOAT1;ELF3;GJB3;GORASP2;PQLC2;WDFY1;ECHDC2	0.789764			CRX 20693478 ChIP-Seq ADULT RETINA Mouse	0.542977	1	0	0	1.00639	EIF4A1;ZFP428;SOX15;SSR2;TRP53;PTMA;LRRC2;JAM2	0.614591			CTCF 26484167 Chip-Seq Bcells Mouse	0.298031	0.696486	1.11111	DAZAP2;ANAPC16;IFI35;CLU;UQCRH;LIMD2;KHK;CNN2;SCPEP1;MAP1LC3B;DNPEP;NFIL3;SH3BP5;FLNA;HOXA7;CDIPT;S100A11;TMED4;H3F3B;ARPC5;ATP1B1;DHRS3;TAPBP;MYL6;GNPDA1;GPR160;MDM2;VIM;CALM1;ITM2C	1.34506
MYB 26560356 Chip-Seq TH1 Human	0.462757	1	1.02493	ARF4;CSTB;MGST3;CTSZ;TXNDC12;SLC2A3;CNDP2;HSP90B1;TRPM2;MAP1LC3B;SOX17;LAMP1;GLIPR2;GLUL;CLIC1;SLC39A1;CTSC;PGM1;SEC11C;ACTR2;XBP1;TPM4;GRTP1;ZFYVE21;RHOC;NECAP2;MORF4L2;HKDC1;ID1;PQLC2;ERP29;WDFY1;STT3A;PDCD4;CD9;P4HB;SGK1	0.789764			FLI1 20887958 ChIP-Seq HPC-7 Mouse	0.545425	1	0	0	0.993501	TOP3B;NOP58;STOML1;GPX4;SSR2;RASGRP2;USP28;FBXO22;MYLPF;MSH6;PRDX1;TRP53;PPDPF;MTF2;SERBP1;RUVBL1;RBPMS2;BAX;NCAPD2;TMEM39A;1110008L16RIK;PTMA;DCTPP1;RAN	0.602251			MAF 26560356 Chip-Seq TH2 Human	0.298031	0.693971	1.11111	ERRFI1;IFITM1;AHNAK;WBP1;AK2;CDCA8;IFI35;SAT1;MYL12A;PSMB10;LIMD2;ACTG1;MAP1LC3B;NFIL3;UBC;SLC39A2;S100A11;TPM4;TMEM50A;GPX3;ATP11B;ARPC5;SORL1;DHRS3;PTP4A2;PSME1;ID3;MAL;HAGH;CALM1	1.34506
SA1 27219007 Chip-Seq ERYTHROID Human	0.462757	1	1.02493	CLIC6;ARF1;STXBP2;HTRA1;MPV17L2;HSPB1;SLC2A3;LAMC1;LRP2;GDPD5;GNAI2;GJA1;PDZD3;EFHD2;HMG20B;PCBD1;STX3;GLUL;CTSD;SLC25A22;PGM1;MAPK3;ELOVL1;TPM4;S100A1;PABPC4;HNF1B;HSPG2;DDOST;FABP3;NECAP2;P4HA1;GNB2;ECHDC2;TPP1;CALM1;LGMN	0.789764			DCP1A 22483619 ChIP-Seq HELA Human	0.551993	1	0	0	0.996446	NOP56;TRIM28;PMM1;GADD45A;PRDX1;PPDPF;CHCHD10;TMEM39A;ENO1	0.592109			SA1 27219007 Chip-Seq ERYTHROID Human	0.298031	0.691475	1.11111	ERRFI1;DAZAP2;IFITM1;AHNAK;AK2;CIB1;KHK;TMEM123;LMNA;HCFC1R1;UBC;PROM1;HMGN2;TSPAN1;IKBIP;CADM1;TPM4;TMEM50A;MMP2;IGF2;TMEM171;ARPC5;GNG12;PGD;DHRS3;PTP4A2;FXYD6;TMEM9;VIM;CALM1	1.34506
SMAD3 22036565 ChIP-Seq ESCs Mouse	0.477469	1	1.03199	GRTP1;GALNT2;DKKL1;GDPD5;HSPG2;PDIA6;NID2;GNAI2;GGA2;GLUD1;GJA1;GOLGA4;FABP3;P4HA1;PODXL;NINJ1;PLIN3;KDELR3;SGK1	0.762906			GATA4 21415370 ChIP-Seq HL-1 Mouse	0.554552	1	0	0	0.989116	TOP3B;HELLS;RRN3;MCM7;GPX4;ZFP428;RCC2;LTBP4;CRIP2;USP28;LRRC2;ETV5;SOD1;MSH6;ARL4A;CSRP2;HIRIP3;APEX1;RUVBL2;ACP6;SERBP1;TCEA1;MYBL2;LZTR1	0.583177			TCF4 18268006 ChIP-ChIP LS174T Human	0.302911	0.700279	1.26084	ERRFI1;SCCPDH;DNPEP;ID2;LRRFIP1;ATP1A1;ATP1B1;DHRS3	1.50584
MYC 20876797 ChIP-ChIP MEDULLOBLASTOMA Human	0.47844	1	1.0245	NAPA;APP;HDLBP;HTRA1;GATA4;ABHD5;GJA1;FLRT3;PODXL;HESX1;AGA;VKORC1;TIMM8B;PDGFRA;EGFL7;TPM4;GALNT2;SSR3;PDIA5;HS3ST1;PLSCR1;DAB2;DAP;RCN1;ITM2B;PPIC	0.755284			MYBL1 21750041 ChIP-ChIP SPERMATOCYTES Mouse	0.573335	1	0	0	1.0439	HSP90AA1;WIZ	0.580704			SOX9 26525672 Chip-Seq Limbbuds Mouse	0.304688	0.70187	1.14423	SERPINE2;ANAPC16;H3F3B;DST;STAT3;HMGA2;SNHG6;IFI35;ARPC5;ATP5G1;ACTG1;NIN;DNPEP;ID2;MDM2;PMP22;TMEM9;CALM1;MYH10	1.35988
FOXP1 21924763 ChIP-Seq HESCs Human	0.479182	1	1.01163	APP;ARF1;CLTC;MRFAP1;PLOD3;HSPB1;SAT1;EPS8;KRTCAP2;MAP1LC3B;LAMP1;BSG;TMED2;CLIC1;SLC39A1;SLC39A4;VKORC1;ATP6V0B;TMED9;TMEM150A;TPM4;S100A1;RHOC;DKK1;F3;RENBP;SIRT2;CLDN6;VAMP8;DOK2;SOAT1;GORASP2;WDFY1;FAM96A;SGK1;PPIB;CUTA;ATP6V1A;CSTB;ASAH1;GBA;GABARAP;GNAI2;SNX3;DPP7;TSPAN9;LMAN2;ASNA1;MYO6;UAP1L1;PCBD1;SLC25A22;AP1M2;OST4;GSN;GALNT2;MCOLN1;ATOX1;MANF;GLUD1;DAB2;NAGK;ARPC3;GNB2;ID1;PQLC2;RNF181;CALM1	0.744231			GFI1B 20887958 ChIP-Seq HPC-7 Mouse	0.556519	1	0	0	0.988102	IFITM3;TOP3B;KDM5B;GSTM1;STOML1;ZFP428;HMGA1;PYCR2;NME4;NPM3;FBXO22;MSH6;ZFP57;MSH2;PRDX1;PPDPF;STMN1;MTF2;DHX16;TMEM39A;PTMA;PDK1	0.579082			E2F1 17053090 ChIP-ChIP MCF-7 Human	0.307755	0.706413	1.11583	SDC4;CIB1;ATP5G1;HDAC6;CLN6;LGALS4;PRDX2;SCPEP1;SPTLC2;UBC;GPC3;MYH10;JAM3;NQO1;SMAD4;GK;PEG3;GLRX5;DCAKD;TPM1;DSTN;RNASE4;MID1;GALNS;TRAPPC6A;FXYD6	1.31495
NANOG 16153702 ChIP-ChIP HESCs Human	0.484616	1	1.01865	ATP6V1A;ARF4;ASAH1;SPARC;STXBP2;GATA6;LRP2;AMOT;GJA1;GOLGA4;MAP1LC3B;SERP1;PODXL;SERPINH1;HESX1;COTL1;VPS35;CLIC1;ATP6V1G1;HSPA5;DKK1;CLDN6;GLUD1;P4HA1;GORASP2;MORF4L2;CDC16;ID1;KDELR3;CALR;COPE	0.737912			PKCTHETA 26484144 Chip-Seq BREAST Human	0.560815	1	0	0	0.996446	KDM3A;GADD45A;PRDX1;NEDD4;MTF2;H2AFV	0.576309			SFPI1 20887958 ChIP-Seq HPC-7 Mouse	0.310113	0.7093	1.09438	DAZAP2;TES;AHNAK;ABHD4;TM2D2;ADK;AK2;IFI35;MYL12B;PPP1CB;SDCBP;TMEM123;MAP1LC3B;HCFC1R1;UBC;FLOT1;4933434E20RIK;LRRFIP1;SLC25A20;B2M;WLS;GLRX5;GSR;ARPC5;PSMB8;TAPBP;TUBB2A;SCCPDH;PAN3;ARPC2;IRF1;GPR160;CALM1;H2-D1;PRR13	1.28132
ZFP322A 24550733 ChIP-Seq MESCs Mouse	0.485208	1	1.23115	KDELR1;LAMA1	0.890338			GABP 19822575 ChIP-Seq HepG2 Human	0.560236	1	0	0	0.987132	RRN3;STOML1;MCM7;DPY30;ENO1;MRPL15;FBXO22;EXOSC5;HIRIP3;TRIM28;RUVBL1;G3BP2;MYBL2;TOP3B;HSP90AA1;SNRPN;CBX1;FBXO15;MIF;SNF8;ETV5;MSH6;POLE4;EBNA1BP2;CLNS1A;SERBP1;MKRN1;UBA2;TMEM39A;PTMA;GART	0.571941			VDR 23849224 ChIP-Seq CD4+ Human	0.314678	0.717199	1.09567	GDI1;WDR1;WBP1;ADK;MYL12A;PSMB10;LIMD2;KHK;PPP1CB;SDCBP;SNX1;MAP1LC3B;FAM168A;DNPEP;OXCT1;UBC;RAB6A;CDIPT;BNIP3L;H3F3B;GK;MDH1;SACM1L;ECH1;SNHG6;PAICS;TAPBP;PAN3;ARPC2;MDM2;CEP63;OCIAD2;VIM	1.26682
FLI1 21571218 ChIP-Seq MEGAKARYOCYTES Human	0.487728	1	1.00661	VPS29;SPARC;HDLBP;TXNDC12;IPO4;TXNDC17;CNDP2;KRTCAP2;LGALS2;FTH1;COTL1;MPV17;SEPHS2;TRAPPC2L;TPM4;F2R;SHISA5;MYO7A;HSPG2;EML1;PDIA6;GTPBP4;PDIA5;COL4A2;SOAT2;NINJ1;PREB;PPIB;CUTA;ATP6V1A;LRPAP1;TMED10;TEX264;MTTP;STXBP2;GATA4;SNX3;PLAC8;SLC9A3R1;DPP7;TSPAN9;PODXL;SERPINH1;RHPN1;MLEC;AP1M2;SEC31A;CTSA;XBP1;HSPA5;SURF4;FUCA2;NFXL1;MANF;DAP;HOOK2;ARPC3;CDC16;STT3A;ECHDC2;CALM1;COPE;ARF4;SLC44A3;ARF1;CTSZ;HEXA;CLTC;SLC2A3;MAP1LC3B;SERP1;ARL5C;GLIPR2;MFSD1;TIMP1;CTSD;CTSC;POLG;ACTR2;TMED9;EGFL7;RAB3IL1;COMMD4;DDOST;RCN3;CREB3;RCN1;TMEM33;GORASP2;DAD1;TAX1BP3;CRELD2;RNASEK;GNAI2;CST3;SNX27;LMAN2;TMEM208;CMTM7;TIMM8B;GSN;GALNT2;RAB11A;NECAP2;NAGK;CD9	0.722746			EGR1 20690147 ChIP-Seq ERYTHROLEUKEMIA Human	0.572867	1	0	0	0.988312	COL18A1;RIF1;MCM7;HSF2BP;TRH;LRRC2;FGF4;TRIM28;CCND1;ALDH2;RUVBL2;SUMO3;STMN1;GRB10;DHX16;MYBL2;PHLDA2;TOP3B;TOR3A;HSP90AA1;SNRPN;GPX4;ACTL6A;IGFBP2;APLP1;BCKDHB;DNMT3A;PRPF40B;COBL;CACYBP;UTF1;ETV5;SAP30;EBNA1BP2;ARL4A;MSH2;DKC1;CLNS1A;SNURF;MCM6;PTMA;SET;LTBP4;CRIP2;RASGRP2;CRIP1;SOCS2;PAK1;PRDX1;MEST;NHEJ1;JAM2;PMM1;GADD45A;USP9X;NFYB;RCC2;HMGA1;NPM3;USP28;SOD1;MYLPF;NPHS1;NEDD4;SERBP1;TCEA3;MKRN1;ALPL;BAX;SPRY2;L1TD1;LZTR1;RAN	0.550591			MYC 19079543 ChIP-ChIP MESCs Mouse	0.324646	0.737313	1.11772	GPX1;DST;STAT3;9930104L06RIK;CDCA8;NSG1;PAICS;ATP5G1;SGPP1;ACTG1;COX7A2L;TSPAN7;LMNA;CCNG1;UBC;MDM2;4933434E20RIK;FXYD6;PLP2;HAGH;JAK1;NFE2L2	1.25745
ELK1 19687146 ChIP-ChIP HELA Human	0.488518	1	1.0282	ATP6V1A;ARF4;RAB1A;TMED10;HEXA;SSR3;TFPI;MAP1LC3B;DAB2;NAGK;P4HA1;ARPC3;MORF4L2;SERPINH1;NOSTRIN;CD9;PRR13	0.736578			PRDM5 23873026 ChIP-Seq MEFs Mouse	0.570642	1	0	0	0.979984	EFR3A;SET;MCM7;USP9X;MKRN1;POLD2;SMS;DHX16;TCEA1;COBL;MRPL15;MEST	0.549765			GATA1 21571218 ChIP-Seq MEGAKARYOCYTES Human	0.325516	0.736694	1.0822	ERRFI1;CDKN1A;WDR1;AK2;ASAP1;F11R;CLU;HDAC6;LIMD2;TMEM123;SPTLC2;CDH1;UBC;DAG1;ST3GAL4;GCNT2;STXBP6;MSX1;HMGN2;JAK1;JAM3;GPX1;DCAKD;STAT3;TPM1;VWA5A;RNASE4;GNG12;ATP1B1;DHRS3;PTP4A2;KRT19;ID2;DMXL1;CCNG1;ID3;CEP63;CALM1	1.21461
ASXL1 24218140 ChIP-Seq BMDM Mouse	0.491097	1	1.02977	SLC16A1;TEX264;SURF4;RAB3IL1;PLSCR1;RCN1;HOOK2;FTH1;LMAN2;STT3A;PDCD4;CTSH;CALR;CLIC1;CTSB	0.732284			EGR1 23403033 ChIP-Seq LIVER Mouse	0.572023	1	0	0	0.979205	MYLPF;IFITM2;RIF1;TRP53;CTH;ALPL;DPY30;SNF8;ENPP3;CMAH;PML	0.546961			SPI1 23127762 ChIP-Seq K562 Human	0.326736	0.736869	1.11991	DAZAP2;TCF7L2;SMAGP;STAT3;ADK;ASAP1;ELOVL7;ARPC5;SELENBP1;SCPEP1;AIFM1;ARPC2;IRF1;FLOT1;SH3BP5;ID3;OCIAD2;RAB6A;S100A11;JAK1;NFE2L2	1.25274
NR3C1 23031785 ChIP-Seq PC12 Mouse	0.492185	1	1.02596	MRPS18A;F3;RAB11A;DDOST;DPP4;TRPM2;DAB2;RCN1;FLRT3;PODXL;P4HA2;DAD1;ID1;COTL1;CRELD2;CTSD;MAPK3	0.727301			SOX9 25088423 ChIP-ChIP EMBRYONIC GONADS Mouse	0.589701	1	0	0	0.971487	LEFTY1;GPX4;USP9X;RCC2;GFPT2;EPHX2;HMGA1;NME4;CRIP2;CRIP1;POU5F1;FGF15;CSRP2;ZFP57;CCND1;TTC5;SOX15;APEX1;SUMO3;CTH;LZTR1;BCAT1	0.51308			EWS-ERG 20517297 ChIP-Seq CADO-ES1 Human	0.328544	0.738364	1.1418	TCF7L2;TM2D2;KRT8;ABHD14B;SNHG6;ASAP1;SGPP1;PPP1CB;KRT19;LGALS1;SPTLC2;PPME1;RRAGD;ZSCAN21;LAMP2;SPG21	1.27092
FOXP2 23625967 ChIP-Seq PFSK-1 AND SK-N-MC Human	0.492607	1	1.02715	PDIA3;APP;SLC44A3;EGFL7;SLC16A1;CLTC;TFPI;PDIA5;GGA2;NECAP2;PRDX4;FTH1;GNB2;PQLC2;WDFY1;CRELD2	0.727264			CEBPD 21427703 ChIP-Seq 3T3-L1 Mouse	0.593336	1	0	0	0.968687	EIF4A1;KDM3A;IFITM2;GADD45A;GFPT2;BCKDHB;FN1;CACYBP;NME4;PRDX1;NEDD4;MTF2;SERBP1;RUVBL1;MCM3;SPRY2;ENPP3;BCAT1;PTMA;LEFTY2	0.50565			ETS2 20176728 ChIP-ChIP TROPHOBLAST STEM CELLS Mouse	0.330645	0.740507	1.37812	KRT19;AIFM1;UBC;RNASE4	1.52518
TP53 22127205 ChIP-Seq IMR90 Human	0.49534	1	1.0228	PDGFRA;RAB1A;EGFL7;GSN;NRG1;RRBP1;ABHD5;GABARAP;IPO4;SEC61A1;CREB3;RCN1;DRAM1;TCN2;GLIPR2;PREB;GAS6;SLC25A22	0.718527			FOXO1 23066095 ChIP-Seq LIVER Mouse	0.594509	1	0	0	0.968687	SOCS2;LDHB;TRP53;UNG	0.503736			EED 16625203 ChIP-ChIP MESCs Mouse	0.33137	0.739563	1.1602	SERPINE2;CDX2;TPM1;H2-Q7;IGF2;HMGA2;GATA3;VAX2;HOXA10;PMP22;ID3;STXBP6;MSX1	1.28146
HOXA2 22223247 ChIP-Seq E11.5 EMBRYO Mouse	0.499832	1	1.45794	PDGFRA	1.01106			MITF 21258399 ChIP-Seq MELANOMA Human	0.603832	1	0	0	0.979237	COL18A1;KDM5B;RIF1;ZMYND8;HSF2BP;ENO1;TRH;CSRP2;CCND1;ALDH2;SUMO3;STMN1;GRB10;MYBL2;UPP1;HSP90AA1;GPX4;ACTL6A;DNMT3A;TET1;PRPF40B;COBL;H2AFV;CACYBP;NME4;MIF;SENP3;ETV5;SAP30;MSH6;ARL4A;MSH2;DKC1;PLA2G10;SMS;PTMA;GART;SET;PLA2G1B;LTBP4;HSD17B14;UNG;SOCS2;PAK1;HIRIP3;PRDX1;POLD2;NOP58;PMM1;USP9X;RCC2;HMGA1;CHCHD10;USP28;DHRS4;FUBP1;APEX1;SERBP1;UBA2;BAX;SPRY2;CPSF4L;LZTR1;SLC25A36;RAN	0.493986			CREB1 23762244 ChIP-Seq HIPPOCAMPUS Rat	0.332342	0.739174	1.08341	DAZAP2;CDKN1A;H2-K1;CDCA8;ATP1A1;ATP5G1;PSMB10;FAM168A;SPTLC2;NFIL3;NEU1;LMNA;CDIPT;B2M;MYH10;BNIP3L;H3F3B;MDH1;PEG3;SACM1L;DCAKD;STAT3;SORL1;MYL6;TUBB2A;GNPDA1;ID2;MPPED2;9530068E07RIK;ID3;DYNLRB1;VIM;CALM1;H2-D1;FERMT2	1.19347
YY1 22570637 ChIP-Seq MALME-3M Human	0.527596	1	1.00346	ARF4;OST4;PABPC4;HTRA1;SLC2A3;LAMC1;IPO4;C2;GNAI2;CXCL16;EHD1;GGA2;HAUS7;OSTC;GNB2;TMED2;RNF181;CD9;SEPHS2	0.641639			PU.1 20176806 ChIP-Seq MACROPHAGES Mouse	0.601058	1	0	0	0.966387	EIF4A1;KDM3A;GPX4;GADD45A;ZMYND8;RCC2;FN1;TET1;CACYBP;GDF3;AKR1B3;FBXO22;TUBA1A;SUMO3;RBPMS2;PECAM1;TCEA1;ALPL;ENPP3;2010111I01RIK;LEFTY2;FAM60A;DPPA5A	0.491953			MYBL2 22936984 ChIP-ChIP MESCs Mouse	0.332814	0.737681	1.08642	IFITM1;CDCA8;GATA3;HDAC6;CNN2;SELENBP1;HOXA9;AIFM1;SPTLC2;UBC;GCNT2;SPP1;FLOT1;4933434E20RIK;MSX1;HOXA7;SLC39A2;TGIF1;BNIP3L;GPX1;H3F3B;TPM4;TMEM50A;9930104L06RIK;RNASE4;ATP11B;MT2;MT1;DHRS3;KRT19;ARPC2;CCNG1;HIST1H2BC	1.19525
TP53 18474530 ChIP-ChIP U2OS Human	0.529754	1	1.00487	CLIC6;CMTM7;SLC44A3;LAMA1;F2R;HTRA1;NPL;RHOC;ATP1B1;DKK1;PLAC8;LAMP1;GOLGB1;CALR;S100A10	0.638434			FOXO3 22982991 ChIP-Seq MACROPHAGES Mouse	0.601058	1	0	0	0.966387	NOP56;TOR3A;HSP90AA1;NOP58;RRN3;IDH2;H2AFV;MRPL15;NPM3;GPN1;POLE4;DDX39B;ALDH2;CLNS1A;PRDX1;FUBP1;MTF2;POLD2;MCM3;TCEA1;UBA2;LZTR1;RAN	0.491953			GATA2 21666600 ChIP-Seq HMVEC Human	0.342186	0.755856	1.15049	ERRFI1;WDR1;DST;ATP1A1;FSTL1;MYL12A;SDCBP;MYO1E;FAM168A;LMNA;PSAP;GCNT2;S100A11	1.23379
ESR1 15608294 ChIP-ChIP MCF-7 Human	0.530519	1	1.13065	CKB;CTSD	0.716715			STAT1 17558387 ChIP-Seq HELA Human	0.601058	1	0	0	0.966387	HELLS;TOR3A;MANBA;RCC2;IGFBP2;LTBP4;HMGA1;COBL;MIF;NPM3;RASGRP2;POLE4;2610318N02RIK;EFR3A;ZFP57;UBR7;MKRN1;GRB10;TDRD12;NANOG;1110008L16RIK;UPP1;PHLDA2	0.491953			TRIM28 21343339 ChIP-Seq HEK293 Human	0.343475	0.756114	1.64609	CDKN1A;KRT19	1.75908
IKZF1 21737484 ChIP-ChIP HCT116 Human	0.532473	1	1.07229	ATP6V0B;SLC39A4;RAB11A	0.675782			OCT4 18555785 Chip-Seq ESCs Mouse	0.601058	1	0	0	0.966387	NOP56;TOR3A;KDM5B;LEFTY1;1700019D03RIK;NOP58;PARP1;RIF1;ZMYND8;IGFBP2;FN1;PYCR2;CACYBP;MRPL15;GTSF1L;CTH;MCM3;TCEA1;MYBL2;MCM6;PTMA;LEFTY2;NHEJ1	0.491953			SOX9 25088423 ChIP-ChIP EMBRYONIC GONADS Mouse	0.34413	0.75498	1.0899	LXN;ACAA2;SERPINE2;WBP1;CLN6;CNN2;HOXA9;DNPEP;NFIL3;OXCT1;HCFC1R1;ANKRD10;STXBP6;GPC4;HMGN2;BNIP3L;SMAD4;ARPC5;PAICS;MYL6;TUBB2A;RNF128;ID2;FXYD6;TMEM9;CALM1;SPG21;ITM2C	1.16263
RNF2 27304074 Chip-Seq NSC Mouse	0.532719	1	1.0006	BEX4;CRTAP;PROS1;FHL1;GATA6;MRFAP1;HNF1B;GATA4;PLOD2;SLC2A3;NRG1;EHD1;PLSCR1;SOX17;TMEM33;DAD1;CKB;CALM1;ITM2B	0.630139			CMYC 18555785 Chip-Seq ESCs Mouse	0.601058	1	0	0	0.966387	NOP56;TOR3A;KDM5B;MANBA;LEFTY1;1700019D03RIK;PARP1;RIF1;ZMYND8;IGFBP2;FN1;PYCR2;CACYBP;MRPL15;REX2;SOX2;GTSF1L;MCM3;TCEA1;MCM6;PTMA;LEFTY2;NHEJ1	0.491953			FOXP3 21729870 ChIP-Seq TREG Human	0.344781	0.753844	1.10795	PLEKHB2;H3F3B;MDH1;SACM1L;ECH1;SRI;PGD;MYL12A;UQCRH;TMEM123;COX7A2L;TRAPPC6A;AIFM1;NEU1;UBC;MDM2;CEP63;DYNLRB1;CDIPT;PAFAH1B3;JAK1	1.17979
CEBPA 26348894 ChIP-Seq LIVER Mouse	0.533296	1	0.99723	TMED10;MRFAP1;GATA4;PLOD2;LRP2;GDPD5;NID2;CXCL16;DPP4;SLC9A3R1;SEC61A1;GOLGA4;PDZD3;SNX2;SERPINH1;HESX1;HMG20B;MPV17;HABP2;SEC31A;CTSB;SRGN;CMTM7;S100A1;HNF1B;RAB3IL1;MYO7A;HSPG2;TMEM37;PLSCR1;NECAP2;HOOK2;SOAT2;GORASP2;GOLGB1;PREB	0.626937			SUZ12 18555785 Chip-Seq ESCs Mouse	0.601058	1	0	0	0.966387	NOP56;TOR3A;KDM5B;MANBA;LEFTY1;1700019D03RIK;PARP1;RIF1;ZMYND8;IGFBP2;STMN2;FN1;PYCR2;CACYBP;MRPL15;GTSF1L;CTH;MCM3;TCEA1;MCM6;PTMA;LEFTY2;NHEJ1	0.491953			IKZF1 21737484 ChIP-ChIP HCT116 Human	0.348591	0.759599	1.43369	GPX3;FXYD6;PGD	1.5109
RARB 24833708 ChIP-Seq LIVER Mouse	0.533296	1	0.99723	GATA4;GNAI2;CNDP2;CST3;SEC61A1;DNMT3L;DPP7;UAP1L1;MPV17;LGALS9;SLC39A1;POLG;CMTM7;XBP1;PRELID1;TMED9;TMEM150A;SLC16A1;GAA;F2R;SHISA5;PLAUR;MRPS18A;GTPBP4;PDIA5;DDOST;VAMP8;CREB3;P4HA2;SERPINB6C;OSTC;GNB2;WDFY1;P4HB;PPIB;GRINA	0.626937			GATA1 19941827 ChIP-Seq MEL86 Mouse	0.601058	1	0	0	0.966387	TOR3A;KDM3A;PHC1;GPX4;GADD45A;USP9X;ZMYND8;RCC2;GFPT2;BCKDHB;LTBP4;COBL;TRH;KRT42;ETV5;GTSF1L;TRP53;ACP6;GRB10;TDH;CPSF4L;TMEM39A;UPP1	0.491953			ESR2 21235772 ChIP-Seq MCF-7 Human	0.34865	0.757169	1.22292	UGDH;SDCBP;PTP4A2;CDH1;ATP1B1;SQSTM1;DHRS3	1.28858
STAT1 17558387 ChIP-Seq HELA Human	0.533296	1	0.99723	NAPA;APP;LRRC59;ARF1;TEX264;GATA4;GCSH;EPS8;SEC61A1;MAP1LC3B;PODXL;COTL1;CTSH;PGM1;CMTM7;ATP6V1G1;RAB4A;EGFL7;GALNT2;PABPC4;FUCA2;RAB3IL1;ATP1B1;DCBLD1;MANF;DOK2;TCN2;MAN2B2;HKDC1;NOSTRIN;PDCD4;PLBD1;PLIN3;KDELR3;2200002D01RIK;PPIC	0.626937			LUZP1 20508642 ChIP-Seq ESCs Mouse	0.601058	1	0	0	0.966387	COL18A1;GPX4;NFYB;GFPT2;DNMT3A;TET1;PIPOX;GSTT2;CHCHD10;COBL;H2AFV;MIF;KRT42;SOCS2;ARL4A;CSRP2;TRP53;SUMO3;GRB10;PECAM1;ENPP3;UPP1;2010111I01RIK	0.491953			HNF4A 19761587 ChIP-ChIP CACO-2 Human	0.352405	0.762755	1.11835	MPP1;TCF7L2;CDKN1A;SDC4;CDX2;ARPC5;ATP5G1;DHRS3;CLN6;MYO1E;COX7A2L;DMXL1;LAMP2;UBC;BLNK;SLC25A20;TSPAN1	1.16641
PU.1 20513432 ChIP-Seq MACROPHAGES Mouse	0.533296	1	0.99723	KLB;CD63;ARF1;ASAH1;SPARC;RNASEK;TMED10;ANKRD33B;MTTP;MPV17L2;LAMC1;HSP90B1;TMEM144;SLC9A3R1;SEC61A1;DRAM1;HMG20B;MPV17;LGALS9;ACTR2;TMEM150A;SHISA5;MRPS18A;RAB3IL1;GTPBP4;RAB11A;EHD1;DAB2;SOAT1;TCN2;P4HA1;SOAT2;P4HA2;GNB2;HKDC1;KDELR2	0.626937			P63 20808887 ChIP-Seq KERATINOCYTES Human	0.601058	1	0	0	0.966387	COL18A1;MANBA;SET;GSTM1;RRN3;STOML1;USP9X;NFYB;ZMYND8;PRPF40B;ETV5;FGF4;MYLPF;DKC1;NEDD4;PPDPF;TCEA3;OTX2;FKBP4;BCAT1;TDGF1;DCTPP1;SLC25A36	0.491953			KDM5B 21448134 ChIP-Seq MESCs Mouse	0.357805	0.771854	1.05422	WDR1;ATP5G1;LIMD2;HOXA10;PPP1CB;SCPEP1;HOXA9;SPTLC2;CDH1;BLNK;HOXA7;HMGN2;TPM4;DST;AP1AR;ATP11B;ELOVL7;PGD;MID1;IRF1;SQSTM1;CDCA8;GATA3;ATP1A1;PLA2G7;FAM168A;EPCAM;PDPN;4933434E20RIK;ANKRD10;MSX1;MYH10;NQO1;NDFIP1;CDX2;MDH1;STAT3;MT1;PAICS;VAX2;DHRS3;PAN3;GNPDA1;TSPAN13;ARPC2;DMXL1;CCNG1;MDM2;PMP22;DYNLRB1;FERMT2;SPG21;ITM2C	1.08349
PHF8 20622854 ChIP-Seq HELA Human	0.533296	1	0.99723	VPS29;CSTB;ARF1;HEXA;MPV17L2;HSPB1;LAMC1;CXCL16;PLAC8;ARL5C;HAUS7;ASNA1;EFHD2;HMG20B;LGALS9;SEPHS2;PDLIM4;AP1M2;ATP6V0A1;S100A10;OST4;GAA;MRPS18A;HSPG2;GTPBP4;DDOST;ATOX1;EHD1;GLUD1;CREB3;NECAP2;NAGK;GNB2;PLIN3;PPIB;GALK1	0.626937			GATA6 21074721 ChIP-Seq CACO-2 Human	0.601058	1	0	0	0.966387	GSTM3;TOR3A;KDM5B;PARP1;FAM25C;GADD45A;RCC2;SSR2;CACYBP;ENO1;EBNA1BP2;NASP;PRDX1;FUBP1;ACP6;CTH;STMN1;MTF2;SERBP1;TCEA3;ALPL;L1TD1;LEFTY2	0.491953			TRIM28 19339689 ChIP-ChIP MESCs Mouse	0.358923	0.771685	1.06096	POPDC3;IFITM1;TM2D2;SCT;ATP1A1;UQCRH;ACTG1;HOXA10;PRDX2;HOXA9;MAP1LC3B;OXCT1;ST3GAL4;GPC3;SH3BP5;ANKRD10;STXBP6;HOXA7;A2M;HMGN2;JAK1;NQO1;PEG3;TMEM50A;SACM1L;DCAKD;GSR;COMMD3;HMGA2;DSTN;RNASE4;MT2;ARPC5;MT1;ATP1B1;TRAPPC6A;SCCPDH;GNPDA1;RNF128;ID2;CD47;CALM1;PHPT1;SPG21	1.08711
SMAD4 21741376 ChIP-Seq EPCs Human	0.533296	1	0.99723	CLIC6;ATP6V1A;APP;SLC44A3;LAMA1;GATA6;GATA4;RRBP1;TMEM144;GJA1;SERP1;SOX17;FLRT3;TSPAN9;GLIPR2;MFSD1;HABP2;SEC31A;CMTM7;CUBN;PDGFRA;RAB4A;GRTP1;GALNT2;ZFYVE21;LAMB1;MYO7A;EML1;PDIA6;GTPBP4;P4HA1;ARPC3;NOSTRIN;CD9;PPIB;GALK1	0.626937			HNFA 21074721 ChIP-Seq CACO-2 Human	0.601058	1	0	0	0.966387	GSTM3;HELLS;TOR3A;KDM5B;PARP1;GADD45A;RCC2;TET1;CACYBP;ENO1;UTF1;EBNA1BP2;NASP;PRDX1;FUBP1;ACP6;CTH;STMN1;MTF2;SERBP1;TCEA3;ALPL;L1TD1	0.491953			CREM 20920259 ChIP-Seq GC1-SPG Mouse	0.363417	0.778752	1.03878	ERRFI1;DAZAP2;CDKN1A;TES;ACAA2;PLEKHB2;WDR1;H2-K1;ADK;ATP5G1;LIMD2;ACTG1;PPP1CB;MAP1LC3B;SPTLC2;PPME1;DAG1;HMGN2;JAK1;BNIP3L;TPM4;PEG3;SACM1L;9930104L06RIK;COMMD3;ATP11B;ELOVL7;PGD;FAM118B;UGDH;MYL6;COX7A2L;TRAPPC6A;TUBB2A;ZSCAN21;GPR160;CD47;CEP63;HAGH;PAFAH1B3;SQSTM1;H2-D1;TM2D2;H2-Q7;AK2;ATP1A1;PRDX2;SDCBP;TMEM123;DNPEP;NFIL3;EPCAM;NEU1;CHN1;UBC;SH3BP5;ANKRD10;MYH10;TCF7L2;SMAD4;NDFIP1;CADM1;H3F3B;MDH1;TMEM50A;GSR;STAT3;DSTN;MT2;ARPC5;NSG1;GNG12;PAICS;SCCPDH;PAN3;ARPC2;ID2;DMXL1;9530068E07RIK;MDM2;CALM1	1.05146
GATA3 21867929 ChIP-Seq TH1 Mouse	0.533296	1	0.99723	CSTB;ANKRD33B;HEXA;CLTC;HDLBP;ABHD5;GJA1;GOLGA4;MAP1LC3B;DRAM1;HESX1;S100A10;CTSB;POLG;ACTR2;S100G;CRTAP;GRTP1;F2R;RHOC;MCOLN1;PDIA5;ATOX1;EHD1;DAP;NAGK;REEP5;SERPINB6A;TMEM214;GJB3;SERPINB6C;PLBD1;TAX1BP3;P4HB;COPE;GRINA	0.626937			TCF7 22412390 ChIP-Seq EML Mouse	0.601058	1	0	0	0.966387	EIF4A1;KDM5B;HSP90AA1;SET;PHC1;MCM7;GPX4;ZMYND8;RCC2;DNMT3A;HMGA1;HSF2BP;PYCR2;CACYBP;RASGRP2;TRIM28;CCND1;STMN1;FKBP4;PTMA;DCTPP1;FAM60A;RAN	0.491953			STAT3 18555785 ChIP-Seq MESCs Mouse	0.367451	0.784788	1.07569	CDKN1A;SDC4;WDR1;H2-Q7;ATP1A1;ATP5G1;CNN2;UBC;ST3GAL4;GCNT2;BLNK;A2M;NQO1;TCF7L2;NDFIP1;DST;STAT3;9930104L06RIK;DSTN;ATP1B1;PAICS;SGPP1;GALNS;MYL6;COX7A2L;PAN3;GNPDA1;ID2;9530068E07RIK	1.07694
CTCF 21964334 ChIP-Seq BJAB-B Human	0.533296	1	0.99723	NAPA;TEX264;GBA;RRBP1;LAMC1;SLC9A3R1;KRTCAP2;MAP1LC3B;SNX27;TMED2;VPS35;APOE;STX3;CKB;SLC25A22;S100A10;POLG;VKORC1;AMN;MYO7A;DDOST;EHD1;SLC7A6;NECAP2;NAGK;SOAT1;TCN2;ELF3;MAN2B2;TFEC;PREB;ATP6V0D1;SGK1;PPIB;ITM2B;GALK1	0.626937			TCF12/HEB 22897851 ChIP-Seq JUKARTE6-1 Human	0.601058	1	0	0	0.966387	KDM5B;PMM1;EPHX2;BCKDHB;DNMT3A;PRPF40B;MRPL15;CMAH;SAP30;CSRP2;TTC5;STMN1;TCEA3;RUVBL1;SMS;TDRD12;DHX16;ALPL;TMEM39A;BCAT1;GART;LEFTY2;RAN	0.491953			RBPJ 22232070 ChIP-Seq NCS Mouse	0.370299	0.78826	2.17865	DNPEP	2.16437
EED 16625203 ChIP-ChIP MESCs Mouse	0.535486	1	1.00123	PDGFRA;RAMP2;CITED1;GATA6;GATA4;GDPD5;DKK1;FGF3;HS3ST1;CXCL16;COL4A2;COL4A1;PODXL;SOX7;CAR4	0.625352			GATA3 22897851 ChIP-Seq JUKARTE6-1 Human	0.601058	1	0	0	0.966387	HELLS;KDM5B;KDM3A;PHC1;PMM1;GADD45A;BCKDHB;MRPL15;TRH;CRIP1;ZFP57;TRIM28;ALDH2;TTC5;TCEA3;RUVBL1;MKRN1;TDRD12;MCM3;DHX16;ALPL;TMEM39A;TDGF1	0.491953			POU3F1 26484290 ChIP-Seq ESCss Mouse	0.370606	0.786319	1.07407	DAZAP2;ANAPC16;CLU;SDCBP;DNPEP;CDH1;TSPAN7;LMNA;CHN1;SH3BP5;A2M;JAM3;IKBIP;PRNP;NDFIP1;H3F3B;DCAKD;ECH1;DSTN;ARPC5;PTP4A2;SCCPDH;ID2;ZSCAN21;MPPED2;PMP22;VIM;ITM2B;NFE2L2	1.06614
EGR1 23403033 ChIP-Seq LIVER Mouse	0.539343	1	0.997699	KLB;CSTB;S100A1;TANGO2;MRFAP1;TXNDC12;RRBP1;ABHD5;CLDN6;TMEM144;FLRT3;CTSL;LMAN2;SLC38A7;LGALS9;CLIC1;ARF5	0.615984			GATA3 27048872 Chip-Seq THYMUS Human	0.601058	1	0	0	0.966387	COL18A1;KDM5B;TIPIN;NOP58;ZMYND8;EPHX2;BCKDHB;H2AFV;CACYBP;CRIP1;LRRC2;MYLPF;LDHB;EFR3A;GSTA4;NASP;APEX1;ACP6;STMN1;MCM3;CPSF4L;TMEM39A;BCAT1	0.491953			CEBPB 20513432 ChIP-Seq MACROPHAGES Mouse	0.370606	0.783741	1.07407	TES;H2-Q7;CNN2;SDCBP;SCPEP1;BC028528;EPCAM;PSAP;DAG1;BLNK;TMED4;IKBIP;TGIF1;CADM1;TRAP1A;9930104L06RIK;DHRS3;SGPP1;MYO1E;MYL6;TUBB2A;GNPDA1;ID2;MDM2;CD47;DYNLRB1;VIM;H2-D1;PRR13	1.06614
SOX2 18555785 ChIP-Seq MESCs Mouse	0.543271	1	1.00325	CTSA;GJA1;PLSCR1;COL4A2;REEP5;LAMA1;TFPI;SEC24D;NID2	0.612131			NFE2L2 20460467 ChIP-Seq MEFs Mouse	0.605709	1	0	0	0.955833	GSTM3;EFR3A;LEFTY1;GSTM1;GSTA4;DPPA4;NFYB;PRDX1;FN1;GRB10;BAX;2010111I01RIK	0.479211			GATA3 21878914 ChIP-Seq MCF-7 Human	0.370606	0.78118	1.07407	DAZAP2;CDKN1A;SERPINE2;ASAP1;ATP1A1;MYL12A;MYL12B;LIMD2;TMEM123;SCPEP1;INSL6;PGRMC1;BLNK;RAB6A;TMED4;MPP1;BNIP3L;DST;SMAGP;IGF2;ATP11B;ELOVL7;PGD;PAICS;UGDH;TSPAN13;DMXL1;RRAGD;CD47	1.06614
STAT3 24763339 ChIP-Seq IMN-ESCs Mouse	0.547637	1	0.991529	LRPAP1;SLC44A3;ARF1;LAMA1;HSPB1;SLC2A3;LAMC1;AGPAT4;DNMT3L;FLRT3;HESX1;SEC61B;AGA;GLUL;ATP6V0A1;SEC31A;CAR2;ACTR2;RAB4A;GSN;EML1;DCBLD1;CKAP4;RCN3;TMEM37;DOK2;TMEM214;P4HA2;NOSTRIN;CD9;CALM1;SGK1	0.597042			NRF2 20460467 ChIP-Seq MEFs Mouse	0.605709	1	0	0	0.955833	GSTM3;EFR3A;LEFTY1;GSTM1;GSTA4;DPPA4;NFYB;PRDX1;FN1;GRB10;BAX;2010111I01RIK	0.479211			SOX3 22085726 ChIP-Seq MUSCLE Mouse	0.370606	0.778635	1.07407	TES;SDC4;AHNAK;ABHD4;WDR1;SRI;ATP5G1;NFIL3;CHN1;GCNT2;BLNK;B2M;WLS;JAK1;SMAD4;ECH1;GSR;STAT3;SGPP1;SLC5A6;MYL6;COX7A2L;KRT19;TRAPPC6A;MAL;PLIN2;NUPR1;TMEM9;ITM2B	1.06614
FOXA2 19822575 ChIP-Seq HepG2 Human	0.55711	1	0.989315	KLB;SLC44A3;CTSZ;HDLBP;TXNDC12;HERPUD1;FTH1;CTSH;SEPHS2;HABP2;PGM1;CTSB;VKORC1;PDIA3;TMED9;SPINK1;MRPS18A;HNF1B;RAB3IL1;MYO7A;HSPG2;DKK1;TMEM37;DOK2;RCN1;GORASP2;DAD1;NINJ1;WDFY1;FAM96A;ATP6V0D1;RAB5C;MTTP;GATA6;GATA4;RRBP1;TFPI;C2;AGPAT4;SLC9A3R1;SNX27;STX3;SEC31A;XBP1;RAB4A;GSN;DCBLD1;GLUD1;HOOK2;GOLGB1;ID1;RNF181;COPE	0.578743			HOXC9 25013753 ChIP-Seq NEUROBLASTOMA BE2-C Human	0.614863	1	0	0	0.959669	RFC5;TIPIN;NOP58;RRN3;ZMYND8;SSR2;ACTL6A;CBX1;DPY30;PYCR2;PML;SOX2;UCHL1;HIRIP3;CCND1;CLNS1A;RUVBL2;CTH;RUVBL1;POLD2;NCAPD2;PTMA;SLC25A36	0.466741			TCF4 22108803 ChIP-Seq LS180 Human	0.370606	0.776107	1.07407	DAZAP2;CDKN1A;TES;WDR1;TMEM123;SCRN1;PPME1;GPC3;GCNT2;SPP1;SH3BP5;MSX1;TMED4;TGIF1;TCF7L2;FGFBP1;GPX3;VWA5A;HMGA2;VAX2;MID1;SGPP1;COX7A2L;NIN;PMP22;PLIN2;FERMT2;ITM2B;ITM2C	1.06614
SMARCA4 23332759 ChIP-Seq OLIGODENDROCYTES Mouse	0.557512	1	0.988531	APP;ASAH1;TMED10;AQP8;HEXA;HSPB1;LAMC1;TXNDC17;AGPAT4;CST3;TMEM144;GJA1;GOLGA4;SNX2;SNX27;FLRT3;PODXL;LGALS9;HABP2;BEND5;MAPK3;CMTM7;CUBN;ATP6V1G1;XBP1;RAB4A;GSN;MYO7A;EML1;F3;RAB11A;HS3ST1;VAMP8;DAB2;DAP;SOAT1;COL4A1;GNB2;NINJ1;TFEC;PDCD4;SGK1;PPIB;LGMN;PPIC	0.57757			ESR1 17901129 ChIP-ChIP LIVER Mouse	0.611418	1	0	0	0.946324	ALDH2;COBL;CRIP2;FKBP4;SOD1	0.465567			KAP1 27257070 Chip-Seq ESCs Mouse	0.370606	0.773596	1.07407	IFITM1;SDC4;GDI1;AHNAK;F11R;ACTG1;CNN2;LGALS3;SDCBP;CD59A;LMNA;ST3GAL4;SPP1;TMED4;TGIF1;DST;PEG3;DCAKD;DSTN;TMEM171;MT2;MT1;MYO1E;SCCPDH;ZSCAN21;9530068E07RIK;ID3;CALM1;NFE2L2	1.06614
KDM5A 27292631 Chip-Seq BREAST Human	0.560195	1	0.985405	CLIC6;S100G;ATP6V0B;HSPA5;GBA;GABARAP;DDOST;EHD1;KRTCAP2;NECAP2;SOAT1;GNB2;SERPINH1;RHPN1;FAM96A;P4HB;CTSD;SLC39A1	0.571013			HSF1 23293686 ChIP-Seq STHDH STRIATAL Mouse	0.623572	1	0	0	0.945015	HSP90AA1;IFITM2;SET;CACYBP;POLE4;FGF15;ARL4A;ALDH2;PRDX1;FUBP1;STMN1;FKBP4;PTMA	0.446322			BCOR 27268052 Chip-Seq Bcells Human	0.370606	0.7711	1.07407	IFITM1;SDC4;AHNAK;AK2;ATP1A1;MYL12A;UQCRH;HDAC6;CLN6;PPP1CB;CNN2;PRDX2;SCPEP1;HOXA9;LGALS1;SCRN1;PDPN;SLC25A20;ECH1;PGAM2;PRSS16;PGD;IRF1;RRAGD;CCNG1;ID3;SNORD87;TMEM9;NFE2L2	1.06614
E2F7 22180533 ChIP-Seq HELA Human	0.567787	1	1.20438	GBA	0.681693			SPI1 20517297 ChIP-Seq HL60 Human	0.630539	1	0	0	0.94193	IFITM3;PHC1;GSTM1;DPY30;CMAH;LRRC2;EBNA1BP2;BDH2;MSH2;APEX1;RUVBL2;SERBP1;SMS;MCM6	0.434399			PBX 27287812 Chip-Seq EMBYONIC-LIMB Mouse	0.370606	0.768621	1.07407	ERRFI1;LXN;PLEKHB2;AK2;ASAP1;FSTL1;LGALS4;LGALS3;MAP1LC3B;RASSF4;TMSB4X;PDPN;GPC3;TSPAN1;MYH10;TGIF1;TCF7L2;SMAD4;DST;PEG3;SMAGP;GPX3;PGAM2;MT2;MID1;GALNS;MYO1E;DYNLRB1;VIM	1.06614
SALL1 21062744 ChIP-ChIP HESCs Human	0.567885	1	1.05527	DNMT3L;DCBLD1	0.59711			TBX5 21415370 ChIP-Seq HL-1 Mouse	0.636938	1	0	0	0.9516	COL18A1;GSTP2;ZFP428;WIZ;HSD17B14;MRPL15;FBXO22;SOCS2;ALDH2;ACP6;SUMO3;TOP3B;HELLS;NFYB;H2AFV;NME4;SENP3;DHRS4;SAP30;2610318N02RIK;ARL4A;NEDD4;TCEA3;TCEA1;FKBP4;GART	0.429251			AR 22383394 ChIP-Seq PROSTATE CANCER Human	0.37175	0.768522	1.07701	ERRFI1;AHNAK;GATA3;CLU;PPP1CB;LGALS3;SCPEP1;INSL6;SNX1;NFIL3;SCRN1;CDH1;OXCT1;BLNK;STXBP6;MYH10;SMAD4;NDFIP1;ELOVL7;ATP1B1;FAM118B;NIN;MAP1B;PLIN2;CALM1;FERMT2;SPG21	1.06573
NR3C1 21868756 ChIP-Seq MCF10A Human	0.572457	1	0.978828	RAB1A;GSN;NRG1;DKK1;F3;PDIA6;EPS8;VAMP8;DAP;DNMT3L;FLRT3;OSTC;PLIN3;CD9;VPS35;PCBD1;SGK1;CTSD;PDLIM4;SEC31A	0.546008			DROSHA 22980978 ChIP-Seq HELA Human	0.634864	1	0	0	0.921421	COL18A1;NPHS1;GRB10;HSF2BP;LRRC2	0.418642			CTNNB1 24651522 ChIP-Seq LGR5+ INTESTINAL STEM Human	0.374326	0.771374	1.37174	CDX2;ID2;MSX1	1.34791
EP300 20729851 ChIP-Seq FORBRAIN MIDBRAIN LIMB HEART Mouse	0.579522	1	0.979389	SPARC;LAMA1;AQP8;MGST3;HTRA1;GATA4;GDPD5;GNAI2;CNDP2;CXCL16;AGPAT4;MAP1LC3B;FLRT3;GLIPR2;SERPINH1;EFHD2;PDLIM4;CAR4;CAR2;PDGFRA;RAB4A;AMN;EGFL7;TPM4;PABPC4;3110002H16RIK;MRPS18A;RAB3IL1;RHOC;HSPG2;EML1;F3;PDIA5;REEP5;P4HA2;ID1;NOSTRIN	0.534307			AR 20517297 ChIP-Seq VCAP Human	0.646589	1	0	0	0.944198	TOP3B;PRPS1;NOP58;NFYB;PLA2G1B;ACTL6A;WIZ;NME4;SOD1;EFR3A;ARL4A;ALDH2;TTC5;NEDD4;SERBP1;RUVBL1;PECAM1;ALPL;BAX;NANOG;UPP1;SLC25A36;PDK1	0.411712			PAX6 23342162 ChIP-ChIP BETA-FORBRAIN-LENS Mouse	0.376397	0.773172	1.11	NQO1;GDI1;TM2D2;9930104L06RIK;CDCA8;ARPC5;SLC5A6;PPP1CB;MYO1E;LGALS1;ID2;UBC;PMP22;PSME2;HIST1H2BC	1.08459
MYC 22102868 ChIP-Seq BL Human	0.580011	1	0.973179	AMN;TMED10;RAB11A;GORASP2;NINJ1;ID1;COTL1;STT3A;CALR;SEC24D;SLC25A22;AP1M2;GRINA;GALK1	0.530098			GATA2 26923725 Chip-Seq HEMANGIOBLAST Mouse	0.652083	1	0	0	0.954927	PRDX1	0.408312			CEBPB 26923725 Chip-Seq HEMANGIOBLAST Mouse	0.385862	0.790099	1.13611	PTP4A2;COX7A2L;NDFIP1;ARPC2;DMXL1;ADK;GATA3;MYL12B;JAK1;FAM118B	1.08188
GATA1 26923725 Chip-Seq HPCs Mouse	0.584914	1	0.98056	DAD1;PIGYL;LGALS9;CAR4	0.525865			ELF5 23300383 ChIP-Seq T47D Human	0.646988	1	0	0	0.927694	EFR3A;SET;TUBA1A;ZMYND8;RCC2;RUVBL2;GFPT2;STMN2;SMS;ALPL;NPM3;FKBP4	0.403944			SMARCA4 23332759 ChIP-Seq OLIGODENDROCYTES Mouse	0.386342	0.788577	1.05736	CDKN1A;SERPINE2;HIBADH;WDR1;ASAP1;GATA3;MYL12B;ACTG1;LGALS3;TMEM123;SNX1;SPTLC2;OXCT1;LMNA;PSAP;TIFA;STXBP6;TGIF1;PRNP;TCF7L2;FGFBP1;CADM1;SACM1L;STAT3;DSTN;AP1AR;MYO1E;IFT43;MAP1B;ID2;MOB2;MDM2;PMP22;PLIN2;VIM;FERMT2	1.00559
PPARD 23208498 ChIP-Seq MDA-MB-231 Human	0.5886	1	0.966308	FTH1;STXBP2;CDC16;SSR3;MRFAP1;COTL1;MFSD1;PGM1;AGPAT4	0.512152			BACH1 22875853 ChIP-PCR HELA AND SCP4 Human	0.648603	1	0	0	0.932326	HELLS;IFITM1;LEFTY1;RRN3;CACYBP;CMAH;LRRC2;SAP30;NASP;PLA2G10;PECAM1;MCM3;BAX;MCM6;JAM2	0.403636			PCGF2 27294783 Chip-Seq ESCs Mouse	0.387876	0.789212	1.15741	DNPEP;PLEKHB2;SERPINE2;DST;SNHG6;SNORD87;LRRFIP1;ITM2C	1.09614
AHR 22903824 ChIP-Seq MCF-7 Human	0.593518	1	0.963507	HEBP1;RAB4A;DAB2;DNMT3L;RAB5C;ELF3;COTL1;MFSD1;SEC61B;ATP1B1;FGF3;BEND5	0.50265			ETV2 25802403 ChIP-Seq MESCs Mouse	0.648621	1	0	0	0.92437	PAK1;GNG3;DPPA4;EPHX2;DHX16;TET1;FBXO15;UBA2;DPY30;MRPL15;FBXO22	0.400165			TTF2 22483619 ChIP-Seq HELA Human	0.38899	0.788989	1.0778	ERRFI1;GPX1;H3F3B;WDR1;SACM1L;STAT3;GNG12;ACTG1;PTP4A2;HOXA9;MAP1LC3B;TUBB2A;ID2;NEU1;CCNG1;UBC;FLOT1;ID3;CALM1;HMGN2;CDIPT;SQSTM1	1.01766
THAP11 20581084 ChIP-Seq MESCs Mouse	0.598763	1	0.961834	TMED9;NFXL1;TXNDC12;NPL;SIRT2;PDIA5;SNX3;SEC61A1;CREB3;NECAP2;SNX27;DAD1;COPE;CTSB;SEC11C	0.493315			RXR 22108803 ChIP-Seq LS180 Human	0.650526	1	0	0	0.908471	SERBP1;TCEA3;ALPL;SPRY2;UPP1;FKBP4	0.390619			CEBPB 20176806 ChIP-Seq THIOMACROPHAGE Mouse	0.393689	0.796016	1.07286	TGIF1;AHNAK;H2-Q7;9930104L06RIK;ASAP1;KHK;SDCBP;MYO1E;MYL6;PPME1;OXCT1;PSAP;ST3GAL4;GPC3;GCNT2;SNORD87;STXBP6;CD47;DYNLRB1;VIM;H2-D1;ITM2B;PRR13	1.00012
LYL1 20887958 ChIP-Seq HPC-7 Mouse	0.602984	1	0.957741	CUTA;RAB4A;EGFL7;TPM4;STX7;EML1;VAMP8;CREB3;KRTCAP2;SOAT2;NINJ1;SEPHS2;CTSD	0.484487			POU5F1 26923725 Chip-Seq MESODERM Mouse	0.657342	1	0	0	0.901971	SOX2;IGFBP2;STMN2;NANOG;TRH;ETV5	0.378423			ELF5 23300383 ChIP-Seq T47D Human	0.397364	0.800936	1.09033	SACM1L;KRT8;F11R;MID1;SDCBP;TMEM123;DNPEP;AIFM1;SPTLC2;SCRN1;IRF1;MPPED2;ST3GAL4;STXBP6;DYNLRB1;NFE2L2	1.00627
P68 20966046 ChIP-Seq HELA Human	0.603363	1	0.969529	CSTB;ARF1;TEX264;LAMC1;IFI30;GNAI2;GGA2;ARL5C;HESX1;HMG20B;PCBD1;LGALS9;SEPHS2;SLC25A22;SLC39A4;AP1M2;ATP6V0A1;S100A10;OST4;GRTP1;PABPC4;MRPS18A;MCOLN1;GTPBP4;COMMD4;DDOST;ATOX1;EHD1;GLUD1;CREB3;HOOK2;PLIN3;CD9;GRINA;GALK1	0.489842			TEAD4 26923725 Chip-Seq HEMANGIOBLAST Mouse	0.657342	1	0	0	0.901971	SOX2;IGFBP2;STMN2;NANOG;TRH;ETV5	0.378423			GATA1 22025678 ChIP-Seq K562 Human	0.403678	0.811129	1.94932	CDH1	1.7683
NFI 21473784 ChIP-Seq ESCs Mouse	0.603363	1	0.969529	ARF4;ASAH1;MGST3;CLTC;RRBP1;LAMC1;CNDP2;AGPAT4;CST3;SLC9A3R1;DPP7;BAG2;FLRT3;LMAN2;SERPINH1;STX3;SOX7;SLC25A22;ATP6V0A1;SEC31A;CAR2;ATP6V0B;TMEM150A;SLC16A1;DKK1;F3;VAMP8;CREB3;PLSCR1;RCN1;SOAT1;GORASP2;DAD1;WDFY1;PREB	0.489842			CEBPB 26923725 Chip-Seq HEMANGIOBLAST Mouse	0.66142	1	0	0	0.902201	KDM5B;ARL4A;TCL1;MSH2;GADD45A;IGFBP2;MCM3	0.372939			STAT3 22323479 ChIP-Seq MACROPHAGE Mouse	0.403678	0.80861	1.94932	STAT3	1.7683
ETS1 21867929 ChIP-Seq TH2 Mouse	0.603363	1	0.969529	CUTA;FKBP11;CLIC6;AQP8;CLTC;GBA;GCSH;PLAC8;SLC9A3R1;LAMP1;SLC38A7;MLEC;CKB;AP1M2;CTSA;ACTR2;CRTAP;TPM4;GAA;SHISA5;MRPS18A;MYO7A;GTPBP4;RAB11A;EHD1;SLC7A6;HOOK2;TMEM214;OSTC;GNB2;WDFY1;KDELR2;PREB;TAX1BP3;ATP6V0E	0.489842			VDR 24763502 ChIP-Seq THP-1 Human	0.675738	1	0	0	0.913409	KDM5B;PRPS1;HSP90AA1;GPX4;GADD45A;RCC2;IDH2;BCKDHB;CRIP1;APEX1;SNURF;PHLDA2;PTMA;SLC25A36	0.35801			SPI1 22790984 ChIP-Seq ERYTHROLEUKEMIA Mouse	0.407381	0.8135	1.05712	ACAA2;WBP1;AK2;IFI35;ATP1A1;TMEM123;SNX1;SPTLC2;LMNA;PSAP;TIFA;FLOT1;SH3BP5;HMGN2;WLS;JAK1;BNIP3L;AP1AR;ARPC5;TAPBP;QDPR;COX7A2L;ARPC2;GPR160;CCNG1;ID3;H2-D1;PRR13	0.949303
GATA3 21878914 ChIP-Seq MCF-7 Human	0.603363	1	0.969529	ASAH1;MPV17L2;SLC2A3;GDPD5;TFPI;FGF3;CNDP2;SNX3;HEBP1;SNX2;PODXL;TSPAN6;LGALS9;HABP2;AP1M2;POLG;SRGN;OST4;ACTR2;SLC16A1;DKKL1;MRPS18A;HNF1B;LAMB1;RHOC;DKK1;EML1;PDIA6;ATOX1;MANF;EHD1;NINJ1;TFEC;STT3A;CD9	0.489842			YY1 23942234 ChIP-Seq MYOBLASTS AND MYOTUBES Mouse	0.677075	1	0	0	0.917147	EIF4A1;KDM3A;DNMT3A;DPY30;WIZ;CACYBP;GPN1;POLE4;TUBA1A;DDX39B;FUBP1;TRP53;MTF2;SERBP1;1110008L16RIK;PTMA	0.357662			GATA4 21415370 ChIP-Seq HL-1 Mouse	0.412078	0.82034	1.05353	TES;ACAA2;PLEKHB2;ABHD4;ADK;ATP1A1;UQCRH;KHK;DNPEP;PPME1;DAG1;GCNT2;LRRFIP1;CDIPT;NQO1;NDFIP1;DST;DSTN;DHRS3;TSPAN13;ID2;ZSCAN21;CCNG1;PMP22;ID3;OCIAD2;CALM1;PAFAH1B3;SPG21	0.933999
MAF 26560356 Chip-Seq TH1 Human	0.603363	1	0.969529	ARF1;TEX264;NPL;GDPD5;HERPUD1;GNAI2;CNDP2;KRTCAP2;SERPINH1;MLEC;TMED2;GLUL;CLIC1;SLC39A1;PGM1;BEND5;S100A10;SRGN;ELOVL1;XBP1;ATP6V0B;AMN;TPM4;PABPC4;RHOC;DDOST;CREB3;SOAT1;TCN2;P4HA1;GNB2;HKDC1;WDFY1;CALM1;GAS6	0.489842			PIAS1 25552417 ChIP-Seq VCAP Human	0.671556	1	0	0	0.897555	EFR3A;UCHL1;MTF2;MKRN1;FBXO15;COBL;SPRY2;FKBP4	0.357369			TCF3 18467660 ChIP-ChIP MESCs Mouse	0.414404	0.822433	1.06735	BNIP3L;WDR1;GPX3;FST;COMMD3;ELOVL7;GNG12;SGPP1;SLC5A6;TMEM123;NIN;SCCPDH;OXCT1;PDPN;UBC;DAG1;GPC3;ANKRD10;CD47;GPC4	0.940242
GATA3 26560356 Chip-Seq TH2 Human	0.603363	1	0.969529	ARF1;CLTC;GBA;GATA6;SLC2A3;RRBP1;SAT1;SNX3;PLAC8;GGA2;DNMT3L;LAMP1;GLIPR2;BSG;COTL1;EFHD2;MLEC;HMG20B;SOX7;SRGN;GSN;SLC16A1;TPM4;PABPC4;SSR3;NFXL1;DDOST;SOAT1;DAD1;CDC16;PDCD4;GAS6;CRELD2;FOLR1;COPE	0.489842			CDX2 22108803 ChIP-Seq LS180 Human	0.683759	1	0	0	0.92437	GSTM3;HSP90AA1;KDM3A;PARP1;RCC2;EPHX2;ACTL6A;COBL;LRRC2;EBNA1BP2;ARL4A;CCND1;MTF2;SERBP1;TCEA3;ZFP42;ALPL;L1TD1;CPSF4L;UPP1;TDGF1;GART	0.351398			MYCN 18555785 ChIP-Seq MESCs Mouse	0.415929	0.822927	1.04837	ACAA2;SDC4;HIBADH;ABHD4;ADK;CIB1;SAT1;ATP5G1;UQCRH;KHK;PRDX2;MAP1LC3B;CDH1;UBC;LRRFIP1;CDIPT;MYH10;GLRX5;DCAKD;STAT3;9930104L06RIK;MT1;PGD;PAICS;SORL1;ARPC2;9530068E07RIK;CCNG1;NUPR1;HAGH;CALM1;NFE2L2	0.919675
FOXA1 26743006 Chip-Seq LNCaP-abl Human	0.603363	1	0.969529	AQP8;MGST3;MRFAP1;HSPB1;SLC2A3;RRBP1;LRP2;HERPUD1;GGA2;DPP4;GOLGA4;PRDX4;ARL5C;VPS35;STX3;CTSD;SLC39A1;POLG;CUBN;ELOVL1;ATP6V0B;RAB4A;SLC16A1;S100A1;GALNT2;NFXL1;ATP1B1;GLUD1;CDC16;CDK2;NOSTRIN;RNF181;CALM1;PPIB;LGMN	0.489842			CEBPB 24764292 ChIP-Seq MC3T3 Mouse	0.683759	1	0	0	0.92437	HSP90AA1;KDM3A;GADD45A;TET1;PYCR2;CRIP2;MIF;FBXO22;DHRS4;SAP30;1810037I17RIK;TUBA1A;CSRP2;ZFP57;APEX1;STMN1;GRB10;SPRY2;PTMA;2010111I01RIK;SLC25A36;RAN	0.351398			MYC 18940864 ChIP-ChIP HL60 Human	0.426024	0.840322	1.09225	PTP4A2;TRAPPC6A;TMEM50A;IRF1;TSPAN7;ATP1A1;OCIAD2;CALM1;PGD;RAB6A;HIST1H2BC	0.93197
LMO2 26923725 Chip-Seq HEMOGENIC-ENDOTHELIUM Mouse	0.603363	1	0.969529	CLIC6;ARF4;GATA6;PIGYL;GATA4;ABHD5;LRP2;C2;HSP90B1;DRAM1;SOX17;TSPAN9;PODXL;CTSH;LGALS9;ATP6V0A1;CUBN;CAR2;PDGFRA;RAB4A;AMN;GALNT2;FUCA2;3110002H16RIK;MYO7A;GTPBP4;RAB11A;COL4A2;COL4A1;CDC16;NOSTRIN;CD9;SGK1;PPIB;GALK1	0.489842			NEUROD2 26341353 ChIP-Seq CORTEX Mouse	0.683759	1	0	0	0.92437	HSP90AA1;RRN3;STOML1;SSR2;IGFBP2;DNMT3A;TET1;ALG13;CHCHD10;CACYBP;MRPL15;GDF3;2610318N02RIK;TCL1;NEDD4;TRP53;TMEM39A;LZTR1;NHEJ1;JAM2;FAM60A;PDK1	0.351398			PIAS1 25552417 ChIP-Seq VCAP Human	0.431222	0.847982	1.08787	CADM1;MAP1B;ANKRD10;HMGA2;ATP11B;GATA3;ELOVL7;PROM1;GNG12;SORL1;FERMT2	0.915044
BCL6 27268052 Chip-Seq Bcells Human	0.603363	1	0.969529	CSTB;ARF1;MRFAP1;RRBP1;PTH1R;IFI30;GNAI2;CXCL16;SNX3;LGALS2;DNMT3L;SYNGR2;LAMP1;TSPAN9;GLIPR2;UAP1L1;HESX1;SEPHS2;PDLIM4;SLC25A22;SLC39A4;S100A10;CMTM7;ACTR2;AMN;EGFL7;GAA;MRPS18A;EML1;RENBP;DAP;GNB2;ID1;CD9;GALK1	0.489842			JUN 26020271 ChIP-Seq SMOOTH MUSCLE Human	0.683759	1	0	0	0.92437	GADD45A;USP9X;HMGA1;FBXO15;HSF2BP;CACYBP;ENO1;MIF;GPN1;PAK1;TUBA1A;ALDH2;GTSF1L;FUBP1;NEDD4;ACP6;RUVBL1;SMS;UPP1;LEFTY2;SLC25A36;PDK1	0.351398			TET1 21451524 ChIP-Seq MESCs Mouse	0.432387	0.847688	1.04727	TES;ACAA2;SDC4;AHNAK;WBP1;H2-Q7;HOXA10;TMEM123;HOXA9;MAP1LC3B;CD59A;DNPEP;OXCT1;LMNA;PSAP;GCNT2;4933434E20RIK;HMGN2;JAM3;GLRX5;COMMD3;MT1;UGDH;MYL6;PHPT1;PRR13	0.878066
RARB 27405468 Chip-Seq BRAIN Mouse	0.603363	1	0.969529	NAPA;LRRC59;RAB5C;MGST3;CLTC;GBA;HSPB1;NPL;GDPD5;GOLGA4;DPP7;ARL5C;FLRT3;CTSL;FTH1;COTL1;CKB;ATP6V0A1;TMED9;RAB4A;PABPC4;ZFYVE21;ATP1B1;GTPBP4;DDOST;P4HA1;HOOK2;SOAT2;GORASP2;MORF4L2;GNB2;WDFY1;CALR;CALM1;LGMN	0.489842			GATA6 25053715 ChIP-Seq YYC3 Human	0.683759	1	0	0	0.92437	GSTM3;HELLS;NOP58;IFITM2;GADD45A;ZMYND8;LTBP4;COBL;WIZ;CACYBP;ENO1;GNG3;GTSF1L;FUBP1;ACP6;MTF2;SERBP1;PLA2G10;MCM3;GART;NHEJ1;FAM60A	0.351398			JARID2 20075857 ChIP-Seq MESCs Mouse	0.434195	0.848654	1.05988	CDX2;FST;H2-K1;TPM1;H2-Q7;IGF2;HMGA2;GATA3;NSG1;VAX2;SGPP1;HOXA10;HOXA9;MSX1;LRRFIP1;HOXA7;PHPT1;H2-D1	0.88422
SREBP2 21459322 ChIP-Seq LIVER Mouse	0.604194	1	0.961307	ACTR2;XBP1;SLC44A3;GRTP1;GATA6;MRFAP1;MCOLN1;EHD1;VAMP8;CAMSAP3;MAP1LC3B;LAMP1;COL4A2;COL4A1;CDC16;MLEC;GAS6;PDLIM4;ARF5	0.484365			CTCF 18555785 Chip-Seq ESCs Mouse	0.683759	1	0	0	0.92437	NOP56;TOR3A;KDM5B;LEFTY1;1700019D03RIK;NOP58;PARP1;ZMYND8;IGFBP2;FN1;PYCR2;CACYBP;MRPL15;SOX2;GTSF1L;MCM3;TCEA1;MCM6;PTMA;LEFTY2;NHEJ1;PDK1	0.351398			P53 22127205 ChIP-Seq FIBROBLAST Human	0.435004	0.847667	1.09093	PPP1CB;MAP1B;RRAGD;CCNG1;CDCA8;ASAP1;GPC4;CALM1;PGD;TAPBP	0.908089
ELK1 22589737 ChIP-Seq MCF10A Human	0.610978	1	0.955201	ARF4;SLC44A3;PLOD3;RAB11A;IPO4;DDOST;NAGK;TSPAN9;DAD1;TSPAN6;NINJ1;SERPINH1;MLEC;RNF181;PDLIM4;BEND5	0.470623			STAT3 18555785 Chip-Seq ESCs Mouse	0.683759	1	0	0	0.92437	NOP56;TOR3A;KDM5B;LEFTY1;1700019D03RIK;PARP1;RIF1;ZMYND8;IGFBP2;FN1;PYCR2;CACYBP;MRPL15;GTSF1L;CTH;MCM3;TCEA1;ALPL;MCM6;PTMA;LEFTY2;NHEJ1	0.351398			SIN3A 21632747 ChIP-Seq MESCs Mouse	0.435095	0.84529	1.06177	TGIF1;AHNAK;PGAM2;MT2;MT1;PSMB10;LGALS3;PRDX2;PTP4A2;ARPC2;CDH1;RRAGD;9530068E07RIK;HAGH;PAFAH1B3;H2-D1;ITM2B	0.883595
DCP1A 22483619 ChIP-Seq HELA Human	0.616358	1	0.948909	CLTC;ABHD5;IPO4;HSP90B1;BAG2;ELF3;TMEM214;GNB2;BSG;ERP29;MLEC;CALM1;POLG	0.459202			PHF8 20622853 ChIP-Seq HELA Human	0.683759	1	0	0	0.92437	HELLS;KDM5B;GSTM1;PARP1;GADD45A;RCC2;TET1;CACYBP;ENO1;PAK1;EBNA1BP2;NASP;PRDX1;FUBP1;ACP6;CTH;STMN1;MTF2;SERBP1;TCEA3;ALPL;L1TD1	0.351398			THRA 23701648 ChIP-Seq CEREBELLUM Mouse	0.435806	0.84413	1.24146	IFITM1;SCT;9930104L06RIK	1.03111
RNF2 16625203 ChIP-ChIP MESCs Mouse	0.619934	1	0.954417	APP;PDGFRA;CITED1;HSPA5;PABPC4;GATA6;GATA4;PLOD2;DKK1;GABARAP;FGF3;HS3ST1;GJA1;COL4A2;BAG2;COL4A1;PODXL;ERP29;MFSD1;SOX7;CAR4	0.456348			GATA6 21074721 ChIP-Seq CACO-2 Mouse	0.683759	1	0	0	0.92437	GSTM3;TOR3A;KDM5B;GSTM1;PARP1;GADD45A;RCC2;SSR2;CACYBP;ENO1;EBNA1BP2;NASP;PRDX1;FUBP1;ACP6;CTH;STMN1;MTF2;SERBP1;TCEA3;ALPL;L1TD1	0.351398			RUNX1 21571218 ChIP-Seq MEGAKARYOCYTES Human	0.437357	0.844596	1.02252	ERRFI1;SERPINE2;WDR1;SCT;ADK;F11R;CLU;LIMD2;KHK;PPP1CB;LGALS3;SCPEP1;MAP1LC3B;LGALS1;SCRN1;FAM162A;HCFC1R1;DAG1;JAK1;PEG3;SACM1L;TPM1;PRSS16;ATP1B1;UGDH;PTP4A2;TUBB2A;IRF1;MAL;CD47;CEP63;PAFAH1B3;SQSTM1;TM2D2;CDCA8;ASAP1;ATP1A1;UQCRH;MYL12B;PRDX2;FAM168A;EPCAM;LMNA;UBC;ST3GAL4;GCNT2;SH3BP5;A2M;MYH10;SMAD4;NDFIP1;MDH1;GSR;STAT3;ARPC5;PAICS;SORL1;DHRS3;NIN;GNPDA1;ARPC2;ID2;DMXL1;MDM2;PMP22;ID3;VIM;CALM1;SPG21;NFE2L2	0.845628
VDR 23401126 ChIP-Seq LCL-AND-THP1 Human	0.628898	1	0.927224	CRTAP;GOLGB1;P4HB;BEND5	0.430034			TAL1 21186366 ChIP-Seq BM-HSCs Mouse	0.683759	1	0	0	0.92437	COL18A1;GPX4;NFYB;DNMT3A;TET1;PIPOX;GSTT2;CHCHD10;COBL;MIF;CMAH;SOCS2;ARL4A;TCL1;CSRP2;SUMO3;GRB10;PECAM1;OTX2;ENPP3;UPP1;2010111I01RIK	0.351398			ZFP42 18358816 ChIP-ChIP MESCs Mouse	0.438955	0.845152	1.05105	SACM1L;SAA3;ECH1;HMGA2;ATP1B1;ATP5G1;UQCRH;ACTG1;SLC5A6;TUBB2A;9530068E07RIK;DAG1;GCNT2;4933434E20RIK;TMEM9;HAGH;SLC25A20;HOXA7;PHPT1;ITM2B;NFE2L2	0.865392
GABP 17652178 ChIP-ChIP JURKAT Human	0.637276	1	0.940887	TIMM8B;ACTR2;TMED10;CLTC;MRPS18A;PLOD3;GTPBP4;GABARAP;IPO4;DDOST;NECAP2;TMEM33;GOLGB1;LMAN2;MORF4L2;CDC16;MPV17	0.423919			CBP 21632823 ChIP-Seq H3396 Human	0.683759	1	0	0	0.92437	HELLS;IFITM1;CALCA;IFITM2;FAM25C;TET1;PRPF40B;NPM3;RASGRP2;UTF1;FGF4;SOCS2;PAK1;TUBA1A;CSRP2;CCND1;ALDH2;CLNS1A;SPRY2;PHLDA2;FKBP4;BCAT1	0.351398			BCL11B 21912641 ChIP-Seq STHDH STRIUM Mouse	0.442934	0.850275	1.72265	ID3	1.40282
KDM6A 18722178 ChIP-ChIP U937 AND SAOS2 Human	0.637444	1	0.925289	GOLGA4;ATP6V0B;TMED10;HSPA5;MRPS18A;MPV17;SEC61B;MCOLN1	0.416647			NFYA 21822215 ChIP-Seq K562 Human	0.683759	1	0	0	0.92437	HELLS;KDM5B;PARP1;FAM25C;GADD45A;RCC2;TET1;ENO1;PAK1;EBNA1BP2;CCND1;CLNS1A;PRDX1;FUBP1;ACP6;CTH;STMN1;MTF2;SERBP1;TCEA3;ALPL;L1TD1	0.351398			SCL 19346495 ChIP-Seq HPC-7 Human	0.443216	0.848292	1.17578	SDC4;GCNT2;HMGA2;MID1	0.956728
TDRD3 21172665 ChIP-Seq MCF-7 Human	0.638986	1	0.93041	PLAC8;EHD1;CSTB;OST4;ASAH1;SOAT1;HOOK2;DAD1;CALM1;GLUL;CKAP4	0.416705			P53 22387025 ChIP-Seq ESCs Mouse	0.683759	1	0	0	0.92437	TOR3A;KDM5B;LEFTY1;1700019D03RIK;NOP58;PARP1;RIF1;ZMYND8;IGFBP2;FN1;PYCR2;CACYBP;MRPL15;SOX2;GTSF1L;ACP6;MCM3;TCEA1;MCM6;PTMA;LEFTY2;NHEJ1	0.351398			TP53 22127205 ChIP-Seq IMR90 Human	0.445328	0.849812	1.06363	IKBIP;CDKN1A;GPX1;SMAGP;FST;GNG12;PGD;MYO1E;RRAGD;LMNA;CCNG1;GPC3;MDM2;PHPT1	0.860416
FOXP3 21729870 ChIP-Seq TREG Human	0.639836	1	0.947037	CUTA;SRGN;VPS29;RNASEK;MGST3;GBA;SLC2A3;MCOLN1;IPO4;TXNDC17;GOLGA4;GORASP2;LMAN2;ASNA1;OSTC;GNB2;SERPINH1;WDFY1;MLEC;TMED2;TMEM208;SEC61B;BEND5;POLG	0.422894			SMRT 22465074 ChIP-Seq MACROPHAGES Mouse	0.683759	1	0	0	0.92437	EIF4A1;GSTM1;PARP1;GPX4;RCC2;HMGA1;GSTT2;H2AFV;RASGRP2;ETV5;SAP30;SOCS2;PAK1;ARL4A;ALDH2;PRDX1;FUBP1;NEDD4;PPDPF;PECAM1;DHX16;1110008L16RIK	0.351398			CMYC 18555785 Chip-Seq ESCs Mouse	0.448928	0.854155	1.03704	PLEKHB2;SERPINE2;GATA3;ATP1A1;F11R;CD59A;DNPEP;LRRFIP1;WLS;JAK1;DST;COMMD3;DSTN;SNHG6;ATP11B;ARPC5;ATP1B1;SCCPDH;ARPC2;MPPED2;MAL;SNORD87;DYNLRB1;TMEM9;VIM;STEAP1;ITM2C;NFE2L2	0.830555
PPARD 21283829 ChIP-Seq MYOFIBROBLAST Human	0.644107	1	0.964346	APP;SLC44A3;ANKRD33B;MRFAP1;PLOD2;SEC61A1;GJA1;MAP1LC3B;GLIPR2;FTH1;BSG;TMED2;MFSD1;GLUL;SLC39A1;CTSB;VKORC1;PDGFRA;AMN;GAA;SSR3;HNF1B;RAB3IL1;NRG1;HSPG2;DKK1;EML1;CKAP4;DDOST;COL4A2;HKDC1;TFEC;ATP6V0D1;SGK1;STXBP2;ABHD5;GDPD5;GNAI2;PRDX4;DRAM1;TSPAN9;ASNA1;MYO6;UAP1L1;SERPINH1;RHPN1;STX3;PDLIM4;SLC25A22;BEND5;ATP6V0A1;SEC31A;RAB11A;NECAP2;TCN2;P4HA2;CDC16;ID1;STT3A;GRINA	0.424206			EBF1 22473956 ChIP-Seq LYMPHODE Mouse	0.683759	1	0	0	0.92437	NOP56;TOR3A;KDM5B;LEFTY1;1700019D03RIK;NOP58;PARP1;RIF1;ZMYND8;IGFBP2;STMN2;FN1;CACYBP;MRPL15;BDH2;MCM3;TCEA1;MCM6;PTMA;LEFTY2;NHEJ1;PDK1	0.351398			NMYC 18555785 Chip-Seq ESCs Mouse	0.448928	0.851643	1.03704	PLEKHB2;SERPINE2;CDCA8;GATA3;F11R;CD59A;DNPEP;CHN1;LRRFIP1;B2M;JAK1;PRNP;DST;COMMD3;DSTN;SNHG6;ATP11B;ARPC5;ATP1B1;SCCPDH;ARPC2;MPPED2;SNORD87;DYNLRB1;TMEM9;VIM;ITM2C;NFE2L2	0.830555
HCFC1 20581084 ChIP-Seq MESCs Mouse	0.650061	1	0.905256	SNX27;SIRT2;RAB11A;COPE;POLG	0.389884			KDM2B 26808549 Chip-Seq SUP-B15 Human	0.683759	1	0	0	0.92437	TOR3A;KDM5B;HSP90AA1;SET;STOML1;PARP1;GPX4;GADD45A;RCC2;LTBP4;HMGA1;PRPF40B;CRIP2;RASGRP2;CRIP1;ETV5;SOCS2;UCHL1;CSRP2;CCND1;STMN1;PTMA	0.351398			KLF4 19829295 ChIP-Seq ESCs Human	0.448928	0.849145	1.03704	HIBADH;ABHD4;SCT;AK2;MYL12A;HDAC6;KHK;SCPEP1;DNPEP;SCRN1;EPCAM;PSAP;MSX1;NDFIP1;H3F3B;GK;TPM4;FST;KRT8;RNASE4;PGD;SGPP1;MAP1B;MOB2;MPPED2;MDM2;TMEM9;FERMT2	0.830555
OLIG2 23332759 ChIP-Seq OLIGODENDROCYTES Mouse	0.651169	1	0.950519	APP;LRPAP1;SLC44A3;ASAH1;TMED10;HEXA;GATA6;PLOD2;LRP2;SAT1;NID2;SEC61A1;GJA1;FLRT3;PODXL;EFHD2;BEND5;MAPK3;CMTM7;CUBN;CAR2;ACTR2;CRTAP;HSPA5;NRG1;HS3ST1;DAB2;RCN1;TMEM33;COL4A1;GORASP2;DAD1;TFEC;SGK1;PPIC	0.40776			LMO2 26923725 Chip-Seq HEMOGENIC-ENDOTHELIUM Mouse	0.683759	1	0	0	0.92437	GSTM3;HSP90AA1;GSTM1;PARP1;PLA2G1B;ZMYND8;ACTL6A;CHCHD10;ENO1;MRPL15;UNG;1810037I17RIK;ARL4A;TCL1;DPPA4;SOX15;TRP53;SPRY2;ENPP3;2010111I01RIK;LEFTY2;PDK1	0.351398			CEBPA 20513432 ChIP-Seq MACROPHAGES Mouse	0.448928	0.846663	1.03704	TES;AHNAK;H2-Q7;PLA2G7;FSTL1;CNN2;SDCBP;TMEM123;BC028528;EPCAM;TSPAN7;PSAP;DAG1;BLNK;SLC25A20;IKBIP;CADM1;TRAP1A;9930104L06RIK;AP1AR;SORL1;DHRS3;MYL6;ID2;MDM2;CD47;H2-D1;PRR13	0.830555
GATA2 21666600 ChIP-Seq HMVEC Human	0.653087	1	0.926671	EGFL7;SPARC;GATA6;LAMB1;TFPI;HSPG2;DCBLD1;RAB11A;EHD1;DPP4;DAB2;HMG20B;STX3;ATP6V0A1	0.394804			CEBPB 26923725 Chip-Seq HEMOGENIC-ENDOTHELIUM Mouse	0.683759	1	0	0	0.92437	RFC5;RIF1;GADD45A;IGFBP2;BCKDHB;HSF2BP;RASGRP2;USP28;UNG;SOD1;ARL4A;MSH2;DPPA3;TRP53;CTH;SERBP1;ZFP42;GRB10;MCM3;SNURF;DHX16;TDGF1	0.351398			NFYB 21822215 ChIP-Seq K562 Human	0.448928	0.844194	1.03704	ERRFI1;AHNAK;ABHD4;ADK;AK2;CDCA8;GATA3;ATP1A1;F11R;UQCRH;FAM168A;PDPN;PSAP;BLNK;HMGN2;WLS;JAK1;JAM3;CADM1;TMEM50A;COMMD3;GNG12;PGD;ATP1B1;DHRS3;PTP4A2;ID3;VIM	0.830555
CDKN2AIP 20523734 ChIP-Seq CORTICAL Neurons	0.653893	1	0.90084	NFXL1;ATP6V0E	0.382688			SA1 27219007 Chip-Seq Bcells Human	0.683759	1	0	0	0.92437	GSTM3;HELLS;TOR3A;KDM5B;LEFTY1;IFITM2;GADD45A;RCC2;SSR2;TET1;ENO1;USP28;GNG3;TUBA1A;SOX15;PRDX1;SERBP1;TCEA3;ALPL;L1TD1;OTX2;LEFTY2	0.351398			P300 27268052 Chip-Seq Bcells Human	0.448928	0.84174	1.03704	AHNAK;AK2;MYL12A;HDAC6;CLN6;CNN2;SCPEP1;HOXA9;SCRN1;EPCAM;PPME1;TMSB4X;PDPN;BLNK;SLC25A20;SLC39A2;TSPAN1;MMP2;PGAM2;PRSS16;SNHG6;PGD;MOB2;RRAGD;ZSCAN21;VIM;SPG21;NFE2L2	0.830555
CEBPB 26923725 Chip-Seq MESODERM Mouse	0.669128	1	0.924217	CMTM7;LRPAP1;ACTR2;GSN;SLC16A1;SSR3;SHISA5;LRP2;GTPBP4;DRAM1;SOX17;COL4A2;TMEM33;CD9;KDELR2;LGALS9;CALR;HABP2	0.371332			EZH2 23942234 ChIP-Seq MYOBLASTS AND MYOTUBES Mouse	0.679815	1	0	0	0.898755	SOX2;BDH2;CTH;DNMT3A;ALPL;RASGRP2;LZTR1;DCTPP1;CMAH;FGF4	0.34686			SUZ12 27294783 Chip-Seq ESCs Mouse	0.448928	0.8393	1.03704	POPDC3;SERPINE2;H2-Q7;GATA3;HOXA10;NFIL3;EPCAM;TSPAN7;SH3BP5;STXBP6;HOXA7;PROM1;TCF7L2;CDX2;FST;TPM1;PRSS16;TMEM171;ARPC5;NSG1;SGPP1;NIN;SCCPDH;ID2;RRAGD;PMP22;ID3;MAL	0.830555
FOXA1 21572438 ChIP-Seq LNCaP Human	0.670782	1	0.941828	ANKRD33B;SLC2A3;LAMC1;SAT1;NID2;FGF3;CNDP2;GCSH;SNX3;TMEM144;SNX2;SYNGR2;DPP7;TSPAN6;CTSH;MFSD1;VPS35;LGALS9;HABP2;PGM1;POLG;ACTR2;TPM4;HNF1B;RAB11A;ATOX1;DAP;NAGK;GJB3;CD9;TPP1;KDELR3;ITM2B;ARF5	0.376083			KDM6A 18722178 ChIP-ChIP U937 AND SAOS2 Human	0.677324	1	0	0	0.877178	EXOSC5;HIRIP3;DPY30;NCAPD2;LZTR1	0.341753			ZFP281 27345836 Chip-Seq ESCs Mouse	0.448928	0.836875	1.03704	AHNAK;PLA2G7;ACTG1;HOXA9;LGALS1;GPC4;MYH10;TGIF1;CADM1;H3F3B;SACM1L;FST;STAT3;HMGA2;SNHG6;ATP1B1;MYO1E;PAN3;ARPC2;ID2;IRF1;RRAGD;MPPED2;MDM2;PLIN2;TMEM9;SQSTM1;FERMT2	0.830555
HOXB7 26014856 ChIP-Seq BT474 Human	0.670782	1	0.941828	VPS29;LRRC59;RAB1A;SPARC;ANKRD33B;CITED1;AQP8;CLTC;HSPB1;SLC2A3;LAMC1;SAT1;CST3;GJA1;MAP1LC3B;SNX2;SERP1;ARL5C;MYO6;CTSH;PCBD1;AGA;CTSD;PDLIM4;S100G;XBP1;GRTP1;ATP1B1;SIRT2;HS3ST1;DAB2;TMEM214;ID1;PRR13	0.376083			HOXD13 18407260 ChIP-ChIP DEVELOPING-LIMBS Mouse	0.679831	1	0	0	0.857486	COL18A1;UPP1	0.330913			STAT3 24763339 ChIP-Seq IMN-ESCs Mouse	0.457699	0.850766	1.03571	IFITM1;HDAC6;SPTLC2;CDH1;GCNT2;SPP1;STXBP6;MSX1;WLS;NDFIP1;GPX1;SACM1L;KRT8;SORL1;QDPR;MYO1E;ID2;MPPED2;PMP22;ID3;FXYD6;CD47;OCIAD2;CALM1;NFE2L2	0.809454
NEUROD2 26341353 ChIP-Seq CORTEX Mouse	0.670782	1	0.941828	APP;LRPAP1;CD63;RNASEK;CLTC;NPL;LAMC1;TRPM2;SEC61A1;LGALS2;BAG2;FLRT3;LMAN2;SLC39A1;ACTR2;AMN;SLC16A1;GALNT2;PABPC4;F3;GTPBP4;DDOST;SLC7A6;FABP3;DAP;TCN2;SOAT2;CDC16;NOSTRIN;WDFY1;ECHDC2;FAM96A;CALR;GAS6	0.376083			HNF4A 19761587 ChIP-ChIP CACO-2 Human	0.694068	1	0	0	0.895562	PAK1;GNG3;EPHX2;ACP6;CTH;MTF2;FN1;SPRY2;MRPL15;PHLDA2;SENP3;PDK1	0.327046			TBP 23326641 ChIP-Seq C3H10T1-2 Mouse	0.459019	0.850767	1.05119	TGIF1;ERRFI1;CDKN1A;WBP1;RNASE4;ARPC5;CNN2;MYL6;MAP1LC3B;NFIL3;HCFC1R1;UBC;FLOT1;VIM;HOXA7	0.818527
FOXO3 22982991 ChIP-Seq MACROPHAGES Mouse	0.670782	1	0.941828	VPS29;ARF1;HDLBP;NPL;LAMC1;TXNDC17;DPP7;LAMP1;MYO6;MLEC;TMEM208;VPS35;MPV17;GLUL;SEC31A;VKORC1;PDIA3;TIMM8B;OST4;ACTR2;PRELID1;SHISA5;MRPS18A;MCOLN1;GTPBP4;COMMD4;EHD1;GLUD1;DAP;MAN2B2;CDC16;FAM96A;PREB;ITM2B	0.376083			RARG 19884340 ChIP-ChIP MEFs Mouse	0.6851	1	0	0	0.861883	CCND1;FUBP1;FN1;HMGA1	0.325956			PPARG 23326641 ChIP-Seq C3H10T1-2 Mouse	0.459052	0.848391	1.06073	SDCBP;CDKN1A;MAP1LC3B;SMAD4;ACAA2;HIBADH;AIFM1;ARPC2;SACM1L;UBC;RNASE4;TMED4	0.825873
SMC4 20622854 ChIP-Seq HELA Human	0.670782	1	0.941828	LRPAP1;ANKRD33B;TEX264;CTSZ;CLTC;FGF3;GNAI2;HEBP1;KRTCAP2;LGALS2;DNMT3L;ARL5C;GLIPR2;PODXL;BSG;EFHD2;CTSH;AP1M2;S100A10;EGFL7;GSN;HSPA5;SHISA5;F3;PGA5;MANF;EHD1;FABP3;DAB2;DAP;NECAP2;ECHDC2;KDELR2;SEC24D	0.376083			PADI4 21655091 ChIP-ChIP MCF-7 Human	0.694954	1	0	0	0.891388	EXOSC5;PHC1;TUBA1A;USP9X;ZMYND8;PRDX1;APEX1;CACYBP;GPN1;PTMA;DHRS4	0.324385			FOXO3 23340844 ChIP-Seq DLD1 Human	0.464046	0.85517	1.06581	ERRFI1;COX7A2L;SMAD4;TES;AHNAK;ABHD4;SCRN1;STXBP6;PROM1;SORL1	0.818302
HNFA 21074721 ChIP-Seq CACO-2 Human	0.670782	1	0.941828	SLC44A3;MGST3;TXNDC12;NPL;LAMC1;SNX27;EFHD2;PCBD1;GLUL;HABP2;PGM1;BEND5;S100A10;CUBN;ELOVL1;RAB4A;SLC16A1;GALNT2;PABPC4;MYO7A;RHOC;ATP1B1;HSPG2;DKK1;F3;GTPBP4;DDOST;FABP3;NECAP2;SOAT1;P4HA1;ELF3;PQLC2;ECHDC2	0.376083			AR 21909140 ChIP-Seq LNCAP Human	0.691387	1	0	0	0.845976	TIPIN;RUVBL1;GRB10	0.312213			RXR 22108803 ChIP-Seq LS180 Human	0.475744	0.87423	1.06773	NIN;DST;ID2;PLIN2;ATP1A1;SLC25A20;PAICS;VAX2	0.793195
DPY 21335234 ChIP-Seq ESCs Mouse	0.670782	1	0.941828	CD63;ARF1;RNASEK;TMED10;MGST3;RRBP1;LRP2;TXNDC17;CNDP2;GJA1;MAP1LC3B;PDZD3;DNMT3L;ARL5C;SOX17;SLC38A7;TIMP1;STX3;CKB;CLIC1;AP1M2;EGFL7;TPM4;GRTP1;DCBLD1;PDIA5;RCN3;TMEM214;NINJ1;WDFY1;KDELR3;SEC24D;FOLR1;GALK1	0.376083			IRF8 22096565 ChIP-ChIP GC-B Mouse	0.70382	1	0	0	0.870815	STOML1;NEDD4;TRP53;DNMT3A;PECAM1;TCEA1;AKR1B3;PML	0.305859			ERA 27197147 Chip-Seq ENDOMETRIOID-ADENOCARCINOMA Human	0.482595	0.8843	1.03552	ERRFI1;CADM1;DHRS3;FAM118B;LGALS4;UGDH;MYL6;KRT19;MOB2;MPPED2;LAMP2;MDM2;PLIN2;STXBP6;CALM1	0.754456
FOXH1 21741376 ChIP-Seq EPCs Human	0.670782	1	0.941828	CLIC6;ARF1;SPARC;C2;CNDP2;GJA1;PDZD3;SOX17;LAMP1;PODXL;PCBD1;STX3;SEPHS2;HABP2;SEC31A;CMTM7;PDGFRA;ACTR2;RAB4A;STX7;PLAUR;ZFYVE21;LAMB1;RHOC;ATOX1;DAP;ELF3;ARPC3;GOLGB1;ID1;CD9;PREB;ITM2B;GALK1	0.376083			TCF3/E2A 22897851 ChIP-Seq JUKARTE6-1 Human	0.714072	1	0	0	0.906838	TOP3B;KDM5B;PLA2G1B;EPHX2;BCKDHB;FN1;PRPF40B;COBL;ENO1;CMAH;TUBA1A;STMN1;TCEA3;GRB10;DHX16;TMEM39A;OTX2;FKBP4;PTMA;LEFTY2;RAN	0.305397			IRF1 19129219 ChIP-ChIP H3396 Human	0.494924	0.904323	1.13379	TUBB2A;CDCA8;HIST1H2BC	0.79745
RBPJ 21746931 ChIP-Seq IB4 Human	0.670782	1	0.941828	RAB1A;SLC44A3;ARF1;MGST3;TXNDC12;NPL;LAMC1;SNX27;EFHD2;GLUL;PGM1;BEND5;S100A10;ELOVL1;ACTR2;ATP6V0B;RAB4A;SLC16A1;GALNT2;PABPC4;ATP1B1;HSPG2;F3;PDIA6;DDOST;FABP3;NECAP2;SOAT1;ELF3;GJB3;GORASP2;GOLGB1;PQLC2;ECHDC2	0.376083			MECOM 23826213 ChIP-Seq KASUMI Mouse	0.718436	1	0	0	0.904514	IFITM3;TOP3B;PYCR2;RASGRP2;PML;SAP30;ARL4A;TUBA1A;PKM;ALDH2;PRDX1;SERBP1;G3BP2;PECAM1;MYBL2;UPP1;MCM6;ARHGEF40;JAM2;RAN;KANK3	0.299103			PPARD 21283829 ChIP-Seq MYOFIBROBLAST Human	0.495331	0.902509	1.01	ERRFI1;CDKN1A;LXN;ACAA2;AHNAK;ABHD4;WDR1;ASAP1;CLU;LIMD2;ACTG1;PRDX2;TMEM123;HOXA9;MAP1LC3B;LGALS1;NFIL3;OXCT1;LMNA;UBC;ST3GAL4;SH3BP5;ANKRD10;B2M;JAK1;TGIF1;PRNP;TCF7L2;NDFIP1;DCAKD;MMP2;VWA5A;ELOVL7;GNG12;PAICS;SORL1;DHRS3;PTP4A2;MAP1B;ID2;PMP22;ID3;PLIN2;VIM;SQSTM1;ITM2C;HIST1H2BC	0.709557
SOX2 22085726 ChIP-Seq NPCs Mouse	0.670782	1	0.941828	PLOD3;MPV17L2;RRBP1;SAT1;CXCL16;SLC9A3R1;SEC61A1;LGALS2;DRAM1;LAMP1;FLRT3;FTH1;LMAN2;COTL1;EFHD2;MPV17;TIMP1;SLC39A1;SEC11C;TMED9;HSPA5;PABPC4;STX7;ATP1B1;PGA5;RCN1;COL4A1;SERPINB6C;FAM96A;KDELR2;CALR;P4HB;SEC24D;GALK1	0.376083			Nerf2 26677805 Chip-Seq MACROPHAGESS Mouse	0.721829	1	0	0	0.8839	GSTM1;STOML1;GPX4;GADD45A;GSTP2;USP9X;DNMT3A;HMGA1;ALDH2;DPPA3;PRDX1;MTF2;MKRN1;2010111I01RIK	0.288122			AR 20517297 ChIP-Seq VCAP Human	0.500391	0.909161	1.01323	ERRFI1;ASAP1;F11R;CLU;MYL12A;LGALS3;SCPEP1;AIFM1;PDPN;LRRFIP1;SLC25A20;HOXA7;RAB6A;S100A11;WLS;TMED4;MMP2;HMGA2;PAICS;SGPP1;MYO1E;NIN;RRAGD;MPPED2;MDM2;SNORD87;DYNLRB1;TMEM9	0.701523
CREB1 26743006 Chip-Seq LNCaP-abl Human	0.670782	1	0.941828	FKBP11;ARF1;KDELR1;TEX264;NPL;LAMC1;LRP2;GDPD5;IPO4;GNAI2;KRTCAP2;MAP1LC3B;FTH1;SERPINH1;HMG20B;PCBD1;MPV17;SLC39A1;SLC25A22;SLC39A4;PDGFRA;XBP1;S100A1;PABPC4;RHOC;ATP1B1;NECAP2;HOOK2;PDCD4;PLBD1;ECHDC2;CD9;KDELR2;CALM1	0.376083			HCFC1 20581084 ChIP-Seq MESCs Mouse	0.708413	1	0	0	0.823859	TIPIN;ACP6;CBX1	0.284007			SMAD 19615063 ChIP-ChIP OVARY Human	0.500723	0.907209	1.19474	UGDH;GCNT2	0.826406
FLI1 26923725 Chip-Seq MACROPHAGESS Mouse	0.670782	1	0.941828	FKBP11;MGST3;PTH1R;LRP2;SNX3;BAG2;UAP1L1;EFHD2;SLC39A1;ATP6V0A1;SRGN;CMTM7;CUBN;ACTR2;SLC16A1;GRTP1;GALNT2;PABPC4;ZFYVE21;ATP1B1;PDIA6;GTPBP4;PGA5;EHD1;VAMP8;SLC7A6;TMEM214;SERPINB6C;NINJ1;PLIN3;KDELR3;PPIB;GRINA;GALK1	0.376083			SMAD4 19686287 ChIP-ChIP HaCaT Human	0.71315	1	0	0	0.829962	ARL4A;MRPL15;UPP1;BCAT1	0.280579			KDM5A 27292631 Chip-Seq BREAST Human	0.501657	0.906356	1.02474	KRT8;ADK;AK2;CDCA8;COMMD3;GATA3;HDAC6;SGPP1;MYL12B;DMXL1;NEU1;UBC;STXBP6;DYNLRB1	0.706905
RING1B 27294783 Chip-Seq NPCs Mouse	0.670782	1	0.941828	CD63;SPARC;CLTC;GATA6;MRFAP1;PIGYL;HSPB1;GATA4;PTH1R;LRP2;NID2;SOX17;BAG2;FLRT3;HESX1;STX3;CKB;GLUL;AP1M2;SEC31A;PDGFRA;SLC16A1;GAA;HNF1B;ATP1B1;EML1;DCBLD1;DAB2;REEP5;ARPC3;GORASP2;ID1;KDELR3;P4HB	0.376083			NR4A2 19515692 ChIP-ChIP MN9D Mouse	0.708512	1	0	0	0.811919	GRB10;REX2	0.279778			WT1 19549856 ChIP-ChIP CCG9911 Human	0.505042	0.909922	1.11669	HOXA9;STAT3;FSTL1	0.76283
TCF3/E2A 22897851 ChIP-Seq JUKARTE6-1 Human	0.67441	1	0.939494	CLIC6;ATP6V1A;GATA6;NPL;NID2;AGPAT4;GGA2;LAMP1;PODXL;PCBD1;AGA;HABP2;SEC31A;ACTR2;RAB4A;GRTP1;GALNT2;HNF1B;NRG1;LAMB1;RHOC;DKK1;DAB2;RCN1;SOAT1;ELF3;COL4A1;DAD1;PQLC2;PDCD4;CALM1;SGK1;GALK1	0.370083			SOX9 26525672 Chip-Seq HEART Mouse	0.733922	1	0	0	0.888722	NOP56;ZMYND8;ACTL6A;STMN2;TET1;ENO1;SNF8;ETV5;UNG;UCHL1;TCL1;CSRP2;TRP53;CTH;GRB10;SPRY2;PTMA;2010111I01RIK	0.274928			EGR1 23403033 ChIP-Seq LIVER Mouse	0.51105	0.918181	1.02009	MPP1;GSR;STAT3;ARPC5;CLU;PSMB10;SELENBP1;SDCBP;INSL6;CDH1;BLNK;PLIN2;RAB6A	0.684773
ELF5 23300383 ChIP-Seq T47D Human	0.681145	1	0.917415	CMTM7;TIMM8B;APP;STXBP2;MRFAP1;RHOC;GTPBP4;DDOST;PLAC8;SLC9A3R1;DAB2;SERP1;LAMP1;LMAN2;MORF4L2;STX3;ATP6V0D1;CTSD	0.352269			CEBPD 23245923 ChIP-Seq MEFs Mouse	0.71963	1	0	0	0.833667	MSH6;COL18A1;GADD45A;CTH;COBL	0.274291			SUZ12 18692474 ChIP-Seq MESCs Mouse	0.511622	0.916656	1.00887	POPDC3;H2-K1;H2-Q7;GATA3;CLU;HOXA10;LGALS3;HOXA9;NFIL3;GYG;STXBP6;MSX1;HOXA7;PROM1;JAM3;CDX2;FST;TPM1;IGF2;COMMD3;HMGA2;NSG1;VAX2;SGPP1;ID3;MAL	0.676111
GABP 19822575 ChIP-Seq HepG2 Human	0.683509	1	0.944704	LRPAP1;RAB1A;ARF1;RNASEK;RAB5C;CLTC;MRFAP1;HDLBP;ABHD5;IPO4;GNAI2;SNX3;KRTCAP2;SERP1;LMAN2;MPV17;SEC31A;TIMM8B;ACTR2;ATP6V1G1;ATP6V0B;TMED9;RAB4A;SLC16A1;MRPS18A;NFXL1;DKK1;GTPBP4;RAB11A;PDIA5;DDOST;EHD1;NAGK;ARPC3;DAD1;CDC16;ID1;PREB;TAX1BP3;P4HB;ATP6V0D1;PPIB;SEC24D;ATP6V0C;COPE	0.359474			TP53 22127205 ChIP-Seq IMR90 Human	0.728903	1	0	0	0.861883	EFR3A;EBNA1BP2;PHC1;GADD45A;RCC2;PPDPF;BAX;HSF2BP;FBXO22;UTF1	0.272541			ELF1 20517297 ChIP-Seq JURKAT Human	0.513697	0.917825	1.0167	LXN;SDC4;AHNAK;CDCA8;PRSS16;ABHD14B;PGD;MYL12A;HDAC6;PPP1CB;SCPEP1;GNPDA1;CCNG1;ID3	0.677247
SOX9 22984422 ChIP-ChIP TESTIS Rat	0.688889	1	0.865651	PRELID1	0.322606			CEBPB 26923725 Chip-Seq MESODERM Mouse	0.742864	1	0	0	0.856691	RFC5;ARL4A;TCL1;RIF1;GADD45A;UBR7;GTSF1L;IGFBP2;MCM3;1110008L16RIK;RASGRP2	0.254645			ESR1 22446102 ChIP-Seq UTERUS Mouse	0.519475	0.925584	1.00518	POPDC3;CDKN1A;SERPINE2;HIBADH;AHNAK;AK2;F11R;FSTL1;NFIL3;BLNK;SH3BP5;STXBP6;PROM1;MYH10;TCF7L2;DST;GPX3;STAT3;KRT8;MYO1E;PAN3;ID2;ID3;FXYD6;ITM2C;NFE2L2	0.658329
HOXD13 18407260 ChIP-ChIP DEVELOPING-LIMBS Mouse	0.690005	1	0.847985	COL4A1;MGST3;LGMN	0.31465			MYC 19915707 ChIP-ChIP AK7 Human	0.762194	1	0	0	0.902677	COL18A1;GSTT2;RASGRP2;SOX2;SOCS2;TRIM28;UPP1;JAM2;TOP3B;GSTM3;HELLS;TOR3A;MANBA;1700019D03RIK;HSP90AA1;DNMT3A;FN1;HMGA1;FBXO15;REX2;SNF8;NPM3;SOD1;EBNA1BP2;1810037I17RIK;CLNS1A;FUBP1;TRP53;PLA2G10;NANOG;LZTR1;RAN	0.245126			CEBPD 23245923 ChIP-Seq MEFs Mouse	0.523084	0.929446	1.02881	TCF7L2;GCNT2;SPP1;GATA3;MID1;UQCRH;NFE2L2	0.666681
SOX9 24532713 ChIP-Seq HFSC Mouse	0.690643	1	0.920692	APP;VPS29;ARF1;SPARC;GSN;PABPC4;HDLBP;ABHD5;ATOX1;GNAI2;MAP1LC3B;SLC7A6;DRAM1;COL4A2;REEP5;TSPAN9;COL4A1;CD9;APOE;SEPHS2;CLIC1;PDLIM4;ITM2B	0.340778			ESR1 20079471 ChIP-ChIP T-47D Human	0.730361	1	0	0	0.778089	FKBP4;SLC25A36	0.244488			TDRD3 21172665 ChIP-Seq MCF-7 Human	0.526051	0.932151	1.01781	PPP1CB;QDPR;DAZAP2;PRSS16;GATA3;TMEM9;CALM1;MYL12A;S100A11	0.653798
ELF1 17652178 ChIP-ChIP JURKAT Human	0.695483	1	0.833108	DOK2;COPE	0.302542			IRF8 21731497 ChIP-ChIP J774 Mouse	0.734538	1	0	0	0.790285	TTC5;NEDD4;TMEM39A	0.243814			SUZ12 27294783 Chip-Seq NPCs Mouse	0.527573	0.932287	1.0101	SCCPDH;DNPEP;PLEKHB2;SERPINE2;ARPC2;DST;SNHG6;SNORD87;LRRFIP1;TMEM9;ATP1B1;ITM2C	0.645927
TCF3 18467660 ChIP-ChIP MESCs Mouse	0.69587	1	0.918039	LRPAP1;XBP1;ARF1;CRTAP;CITED1;TEX264;HTRA1;ABHD5;LAMC1;CST3;GLUD1;GJA1;DOK2;RCN1;TSPAN9;P4HA2;GORASP2;ID1;PDCD4;TMED2;KDELR2;CRELD2;POLG	0.332874			HOXB7 26014856 ChIP-Seq BT474 Human	0.759106	1	0	0	0.882353	SNRPN;NFYB;ZMYND8;SSR2;EPHX2;CBX1;BCKDHB;DNMT3A;LTBP4;COBL;CACYBP;CRIP2;MSH6;FUBP1;CTH;TCEA3;TCEA1;BAX;L1TD1;MYBL2;ENPP3	0.243189			TAL1 22897851 ChIP-Seq JUKARTE6-1 Human	0.530155	0.93429	1	CDKN1A;ABHD4;ATP1A1;LIMD2;PRDX2;FAM168A;OXCT1;TMSB4X;TIFA;SH3BP5;SLC39A2;NQO1;BNIP3L;SACM1L;FST;MMP2;PGAM2;KRT8;DSTN;PTP4A2;NIN;IRF1;RRAGD;ZSCAN21;PLIN2;CALM1;SPG21	0.634585
MEF2A 21415370 ChIP-Seq HL-1 Mouse	0.709713	1	0.898691	APP;RAB4A;SLC16A1;TRAPPC2L;GALNT2;MRFAP1;HDLBP;LAMC1;GABARAP;GLUD1;GOLGA4;MAP1LC3B;COL4A1;COTL1;KDELR3;CALM1;CLIC1	0.308156			FOXA1 25329375 ChIP-Seq VCAP Human	0.759106	1	0	0	0.882353	IFITM3;NOP58;ZMYND8;ACTL6A;COBL;WIZ;CACYBP;SNF8;USP28;DHRS4;TRIM28;FUBP1;TCEA3;MKRN1;SMS;G3BP2;ALPL;UBA2;BAX;UPP1;PDK1	0.243189			ZFX 18555785 Chip-Seq ESCs Mouse	0.530155	0.931744	1	PLEKHB2;SERPINE2;SDC4;ATP1A1;F11R;CD59A;DNPEP;LRRFIP1;PRNP;DST;COMMD3;DSTN;SNHG6;ATP11B;ARPC5;ATP1B1;DHRS3;SCCPDH;ARPC2;MPPED2;MAL;SNORD87;DYNLRB1;TMEM9;VIM;ITM2C;NFE2L2	0.634585
IRF8 22096565 ChIP-ChIP GC-B Human	0.712507	1	0.818744	FKBP11;CTSZ;HERPUD1	0.277526			RARB 24833708 ChIP-Seq LIVER Mouse	0.759106	1	0	0	0.882353	TOP3B;GSTM3;COL18A1;RRN3;GSTP2;ZFP428;IGFBP2;LTBP4;RASGRP2;CMAH;ETV5;LDHB;1810037I17RIK;MSH2;TRP53;ALPL;L1TD1;TMEM39A;LZTR1;LEFTY2;NHEJ1	0.243189			CTCF 20526341 ChIP-Seq ESCs Human	0.530155	0.929212	1	DAZAP2;AHNAK;ABHD4;CDCA8;ATP1A1;F11R;ATP5G1;MYL12A;UQCRH;HDAC6;LGALS4;MAP1LC3B;UBC;HMGN2;S100A11;BNIP3L;H3F3B;STAT3;IGF2;GNG12;TAPBP;MYL6;RRAGD;CCNG1;CD47;PLP2;OCIAD2	0.634585
FOXO3 23340844 ChIP-Seq DLD1 Human	0.713652	1	0.876861	TMEM37;RAB4A;ELF3;TMEM214;PROS1;GATA6;EFHD2;HSPB1;F3;FGF3;S100A10	0.295818			MEIS1 26253404 ChIP-Seq OPTIC CUPS Mouse	0.759106	1	0	0	0.882353	KDM3A;RIF1;USP9X;IGFBP2;BCKDHB;PIPOX;HSF2BP;NME4;REX2;ETV5;OLFR1388;SOX2;POLE4;TUBA1A;GTSF1L;PLA2G10;GRB10;MCM3;ENPP3;UPP1;PDK1	0.243189			P63 20808887 ChIP-Seq KERATINOCYTES Human	0.530155	0.926694	1	AHNAK;ADK;ASAP1;CLN6;MYL12B;PPP1CB;LGALS3;MAP1LC3B;DNPEP;SCRN1;ST3GAL4;BLNK;LRRFIP1;A2M;S100A11;DST;SACM1L;MMP2;STAT3;PRSS16;HMGA2;PGD;MOB2;CCNG1;MDM2;NUPR1;TMEM9	0.634585
YY1 23942234 ChIP-Seq MYOBLASTS AND MYOTUBES Mouse	0.720863	1	0.906985	APP;PRELID1;TMED9;TMED10;SSR4;CLTC;GBA;HDLBP;MRPS18A;PLOD3;LAMC1;SIRT2;MANF;MAP1LC3B;SERP1;ASNA1;MORF4L2;PQLC2;PREB;LGALS9;SGK1;ATP6V0C;ITM2B;ATP6V0A1	0.296862			NANOG 18555785 Chip-Seq ESCs Mouse	0.759106	1	0	0	0.882353	TOR3A;KDM5B;MANBA;1700019D03RIK;PARP1;RIF1;ZMYND8;IGFBP2;FN1;PYCR2;CACYBP;MRPL15;GTSF1L;CTH;MCM3;TCEA1;ALPL;MCM6;PTMA;LEFTY2;NHEJ1	0.243189			GATA6 21074721 ChIP-Seq CACO-2 Mouse	0.530155	0.92419	1	ERRFI1;AK2;CDCA8;GATA3;ATP1A1;F11R;UQCRH;SELENBP1;PDPN;LMNA;PSAP;HMGN2;TSPAN1;S100A11;WLS;JAK1;TMEM50A;COMMD3;ARPC5;GNG12;PGD;ATP1B1;DHRS3;PTP4A2;SCCPDH;ID3;TMEM9	0.634585
CIITA 25753668 ChIP-Seq RAJI Human	0.725535	1	0.844906	LRRC59;ACTR2;MAP1LC3B;TMED10;SARAF;TPP1;CALM1	0.271085			SOX2 18555785 Chip-Seq ESCs Mouse	0.759106	1	0	0	0.882353	TOR3A;KDM5B;LRRC34;LEFTY1;1700019D03RIK;PARP1;RIF1;ZMYND8;IGFBP2;FN1;PYCR2;CACYBP;MRPL15;GTSF1L;MCM3;TCEA1;MCM6;PTMA;LEFTY2;NHEJ1;PDK1	0.243189			SOX2 21211035 ChIP-Seq LN229 Human	0.530155	0.921699	1	HIBADH;WDR1;ADK;SRI;MYL12A;CLN6;LGALS1;DAG1;TSPAN1;S100A11;BNIP3L;PRNP;SMAD4;H3F3B;DST;SACM1L;DCAKD;TPM1;KRT8;VWA5A;DSTN;RNASE4;FAM118B;TUBB2A;GNPDA1;CCNG1;PLIN2	0.634585
IRF4 20064451 ChIP-Seq CD4+T Mouse	0.725538	1	0.886427	LRRC59;HNF1B;GATA4;LAMB1;NPL;LAMC1;DCBLD1;FGF3;EPS8;DPP4;DRAM1;TSPAN9;SLC38A7;LGALS9;GLUL;PPIC	0.284403			SMAD1 18555785 Chip-Seq ESCs Mouse	0.759106	1	0	0	0.882353	NOP56;TOR3A;KDM5B;LEFTY1;1700019D03RIK;NOP58;PARP1;ZMYND8;IGFBP2;FN1;PYCR2;CACYBP;MRPL15;MCM3;TCEA1;MYBL2;MCM6;PTMA;LEFTY2;NHEJ1;PDK1	0.243189			SMAD4 21741376 ChIP-Seq ESCs Human	0.530155	0.919221	1	ASAP1;GATA3;ATP1A1;MYL12A;PPP1CB;SCPEP1;PPME1;GCNT2;GPC4;LRRFIP1;TGIF1;NQO1;BNIP3L;NDFIP1;CADM1;SACM1L;MMP2;HMGA2;SNHG6;ELOVL7;SGPP1;TAPBP;TUBB2A;PMP22;TMEM9;VIM;SPG21	0.634585
CBP 20019798 ChIP-Seq JUKART Human	0.725538	1	0.886427	LRRC59;HNF1B;GATA4;LAMB1;NPL;LAMC1;DCBLD1;FGF3;EPS8;DPP4;DRAM1;TSPAN9;SLC38A7;LGALS9;GLUL;PPIC	0.284403			TCFCP2L1 18555785 Chip-Seq ESCs Mouse	0.759106	1	0	0	0.882353	TOR3A;KDM5B;MANBA;LEFTY1;1700019D03RIK;PARP1;RIF1;ZMYND8;IGFBP2;FN1;CACYBP;MRPL15;SOX2;GTSF1L;CTH;MCM3;TCEA1;MCM6;PTMA;LEFTY2;NHEJ1	0.243189			CBX2 22325352 ChIP-Seq 293T-Rex Human	0.530155	0.916756	1	ERRFI1;AK2;CDCA8;ATP1A1;F11R;UQCRH;PPP1CB;EPCAM;PDPN;CHN1;HMGN2;TSPAN1;S100A11;WLS;JAK1;MDH1;TMEM50A;GNG12;PGD;ATP1B1;DHRS3;PTP4A2;COX7A2L;SCCPDH;ID2;ID3;MAL	0.634585
ETV2 25802403 ChIP-Seq MESCs Mouse	0.725538	1	0.886427	NAPA;HNF1B;GATA4;LAMB1;MYO7A;GDPD5;MCOLN1;CKAP4;TMEM37;RCN1;P4HA1;CDC16;SERPINH1;CTSH;LGALS9;P4HB	0.284403			SOX2 19829295 ChIP-Seq ESCs Human	0.759106	1	0	0	0.882353	IFITM3;HELLS;PRPF40B;NR0B1;SNF8;TRH;FGF4;ARL4A;MSH2;NEDD4;MTF2;SERBP1;TCEA3;ZFP42;MKRN1;GRB10;NANOG;FKBP4;BCAT1;TDGF1;PTMA	0.243189			GATA3 26560356 Chip-Seq TH1 Human	0.530155	0.914305	1	ERRFI1;CDKN1A;LXN;PLEKHB2;SERPINE2;SCPEP1;INSL6;PSAP;ST3GAL4;FLOT1;S100A11;MPP1;NQO1;BNIP3L;MDH1;TMEM50A;SMAGP;GSR;IGF2;PRSS16;DHRS3;SLC5A6;DMXL1;ZSCAN21;MAL;OCIAD2;CALM1	0.634585
ZNF263 19887448 ChIP-Seq K562 Human	0.726251	1	0.780305	LAMA1	0.249588			NANOG 19829295 ChIP-Seq ESCs Human	0.759106	1	0	0	0.882353	IFITM3;HELLS;PRPF40B;NR0B1;SNF8;TRH;FGF4;ARL4A;MSH2;NEDD4;MTF2;SERBP1;TCEA3;ZFP42;MKRN1;GRB10;NANOG;FKBP4;BCAT1;TDGF1;PTMA	0.243189			CEBPB 26923725 Chip-Seq HEMOGENIC-ENDOTHELIUM Mouse	0.530155	0.911867	1	ADK;GATA3;ATP1A1;TMEM123;CD59A;DNPEP;GCNT2;4933434E20RIK;JAK1;TCF7L2;NDFIP1;TPM1;COMMD3;NSG1;PAICS;FAM118B;MYO1E;COX7A2L;GNPDA1;DMXL1;GPR160;PMP22;CD47;CEP63;VIM;ITM2C;NFE2L2	0.634585
ERG 20517297 ChIP-Seq VCAP Human	0.729541	1	0.886844	CLIC6;CMTM7;APP;ARF4;SPARC;SPINK1;SLC2A3;EHD1;HEBP1;GOLGA4;SYNGR2;REEP5;COL4A1;HESX1;ERP29;SEPHS2;ARF5	0.279658			ETV1 20927104 ChIP-Seq GIST48 Human	0.759106	1	0	0	0.882353	KDM5B;PARP1;GADD45A;RCC2;SSR2;CACYBP;ENO1;MSH6;POLE4;EBNA1BP2;MSH2;NASP;FUBP1;CTH;STMN1;MTF2;SERBP1;TCEA3;ALPL;L1TD1;PDK1	0.243189			CTCF 27219007 Chip-Seq Bcells Human	0.530155	0.909442	1	ERRFI1;IFITM1;SCT;ADK;CDCA8;PSMB10;LIMD2;ACTG1;PRDX2;MAP1LC3B;PDPN;LMNA;HMGN2;TSPAN1;TCF7L2;CADM1;TMEM50A;SMAGP;IGF2;PGD;DHRS3;PTP4A2;SCCPDH;MOB2;VIM;CALM1;PAFAH1B3	0.634585
TAL1 22897851 ChIP-Seq JUKARTE6-1 Human	0.733572	1	0.914127	FKBP11;ARF4;AQP8;PTH1R;IFI30;GOLGA4;SNX27;LAMP1;GLIPR2;SLC38A7;CTSH;AGA;HABP2;RAB4A;SLC16A1;GRTP1;LAMB1;EML1;MANF;FABP3;DOK2;DAB2;RCN1;P4HA1;HOOK2;ELF3;OSTC;PLBD1;CD9;CALM1;PPIB;FOLR1;GALK1	0.283223			GATA2 21186366 ChIP-Seq BM-HSCs Mouse	0.759106	1	0	0	0.882353	COL18A1;GPX4;NFYB;GFPT2;DNMT3A;TET1;PIPOX;GSTT2;CHCHD10;COBL;MIF;SOCS2;ARL4A;CSRP2;UBR7;SUMO3;GRB10;PECAM1;ENPP3;UPP1;2010111I01RIK	0.243189			NR4A2 19515692 ChIP-ChIP MN9D Mouse	0.5315	0.90933	1.07354	TCF7L2;TUBB2A;CHN1	0.678532
SOX2 19829295 ChIP-Seq ESCs Human	0.733572	1	0.914127	RAB1A;SLC44A3;ANKRD33B;MGST3;GBA;HDLBP;GATA4;PLOD2;NPL;LAMC1;CNDP2;AMOT;DPP4;BAG2;PODXL;PCBD1;HABP2;PGM1;SEC31A;SEC11C;CRTAP;RAB4A;SPINK1;GRTP1;MYO7A;PDIA5;HS3ST1;GORASP2;TFEC;STT3A;CD9;PREB;LGMN	0.283223			NFYB 21822215 ChIP-Seq K562 Human	0.759106	1	0	0	0.882353	KDM5B;PARP1;FAM25C;GADD45A;NFYB;RCC2;TET1;CACYBP;ENO1;EBNA1BP2;CCND1;NASP;CLNS1A;FUBP1;CTH;STMN1;MTF2;SERBP1;TCEA3;ALPL;L1TD1	0.243189			TFEB 21752829 ChIP-Seq HELA Human	0.532065	0.907889	1.00843	SCPEP1;LGALS1;GPX1;GNPDA1;GK;NEU1;CEP63;ARPC5;MYL12A;SPG21;WLS	0.636311
NANOG 19829295 ChIP-Seq ESCs Human	0.733572	1	0.914127	RAB1A;SLC44A3;ANKRD33B;MGST3;GBA;HDLBP;GATA4;PLOD2;NPL;LAMC1;CNDP2;AMOT;DPP4;BAG2;PODXL;PCBD1;HABP2;PGM1;SEC31A;SEC11C;CRTAP;RAB4A;SPINK1;GRTP1;MYO7A;PDIA5;HS3ST1;GORASP2;TFEC;STT3A;CD9;PREB;LGMN	0.283223			FLI1 21867929 ChIP-Seq TH2 Mouse	0.759106	1	0	0	0.882353	COL18A1;GPX4;NFYB;DNMT3A;TET1;PIPOX;GSTT2;CHCHD10;COBL;MIF;CMAH;SOCS2;ARL4A;TCL1;CSRP2;SUMO3;GRB10;PECAM1;ENPP3;UPP1;2010111I01RIK	0.243189			PADI4 21655091 ChIP-ChIP MCF-7 Human	0.53903	0.917347	1.00004	TGIF1;DAZAP2;SACM1L;AK2;ATP5G1;SORL1;HDAC6;FAM118B;COX7A2L;RNF128;AIFM1;PPME1;BLNK;HMGN2	0.618005
GATA2 21186366 ChIP-Seq BM-HSCs Mouse	0.733572	1	0.914127	CSTB;LRRC59;ARF1;SPARC;TMED10;NID2;HSP90B1;SNX3;TRPM2;GJA1;DNMT3L;DRAM1;BSG;HMG20B;PCBD1;LGALS9;CKB;CAR4;SRGN;ACTR2;XBP1;FUCA2;STX7;HNF1B;GTPBP4;DCBLD1;CKAP4;DAP;P4HA1;P4HA2;HKDC1;CALM1;SGK1	0.283223			RUNX1 22897851 ChIP-Seq JUKARTE6-1 Human	0.759106	1	0	0	0.882353	IFITM3;KDM5B;PRPS1;STOML1;BCKDHB;HMGA1;FBXO22;SOD1;TRIM28;MSH2;ALDH2;MKRN1;MCM3;DHX16;TCEA1;L1TD1;NCAPD2;TMEM39A;LEFTY2;DCTPP1;RAN	0.243189			GATA1 19941826 ChIP-Seq K562 Human	0.546512	0.927632	0.995825	BNIP3L;F11R;MID1;LIMD2;KRT19;MAP1B;TSPAN7;PSAP;SH3BP5;TMEM9;HMGN2;TSPAN1;MYH10	0.601677
P53 21459846 ChIP-Seq SAOS-2 Human	0.733572	1	0.914127	APP;ARF4;LRRC59;RAB1A;ARF1;ASAH1;RRBP1;IFI30;TFPI;AGPAT4;PDZD3;SERP1;DPP7;HESX1;PCBD1;SOX7;PDLIM4;SLC25A22;PGM1;SEC31A;S100A10;XBP1;GSN;RHOC;PGA5;COMMD4;DCBLD1;RAB11A;PQLC2;ECHDC2;RNF181;SGK1;FOLR1	0.283223			FOXA1 27270436 Chip-Seq PROSTATE Human	0.759106	1	0	0	0.882353	IFITM3;NOP58;ZMYND8;ACTL6A;COBL;WIZ;CACYBP;SNF8;USP28;DHRS4;TRIM28;FUBP1;TCEA3;MKRN1;SMS;G3BP2;ALPL;UBA2;BAX;UPP1;PDK1	0.243189			NFE2 27457419 Chip-Seq LIVER Mouse	0.554111	0.938062	0.990703	PLEKHB2;SERPINE2;DST;SNHG6;F11R;ATP1B1;SCCPDH;DNPEP;ARPC2;SNORD87;LRRFIP1;TMEM9;ITM2C	0.584901
NFYB 21822215 ChIP-Seq K562 Human	0.733572	1	0.914127	SLC44A3;NPL;LAMC1;SNX27;FTH1;EFHD2;PCBD1;GLUL;HABP2;CTSC;PGM1;BEND5;CUBN;RAB4A;SLC16A1;GALNT2;PABPC4;MYO7A;ATP1B1;HSPG2;DKK1;EML1;F3;DDOST;FABP3;RCN1;NECAP2;SOAT1;P4HA1;ELF3;DAD1;PQLC2;ECHDC2	0.283223			PU1 27457419 Chip-Seq LIVER Mouse	0.759106	1	0	0	0.882353	TOR3A;KDM5B;LEFTY1;1700019D03RIK;NOP58;PARP1;ZMYND8;IGFBP2;FN1;PYCR2;CACYBP;MRPL15;GTSF1L;ACP6;MCM3;TCEA1;MCM6;PTMA;LEFTY2;NHEJ1;PDK1	0.243189			TAL1 26923725 Chip-Seq MACROPHAGESS Mouse	0.564109	0.952487	1.21433	GATA3	0.695214
SOX11 22085726 ChIP-Seq ESNs Mouse	0.733572	1	0.914127	NAPA;VPS29;LRRC59;ARF1;SPARC;KDELR1;PIGYL;KRTCAP2;SYNGR2;DPP7;SOX17;LAMP1;CTSL;GLIPR2;MYO6;UAP1L1;MFSD1;SOX7;CTSD;AP1M2;CTSB;MAPK3;CKAP4;ATOX1;VAMP8;RCN3;FABP3;SOAT2;P4HA2;CDC16;WDFY1;PLIN3;PREB	0.283223			RUNX1 27514584 Chip-Seq MCF-7 Human	0.759106	1	0	0	0.882353	COL18A1;HELLS;KDM5B;HSP90AA1;KDM3A;RIF1;IDH2;CACYBP;CRIP2;TRH;PML;UCHL1;ARL4A;CCND1;ALDH2;TTC5;UBR7;TCEA3;PLA2G10;PHLDA2;FKBP4	0.243189			TP53 16413492 ChIP-PET HCT116 Human	0.5672	0.955206	0.989854	TCF7L2;CDKN1A;FST;GPC3;ANKRD10;VIM	0.56129
GATA3 22897851 ChIP-Seq JUKARTE6-1 Human	0.733572	1	0.914127	CD63;HDLBP;HTRA1;LAMC1;IFI30;GGA2;LAMP1;COTL1;PDLIM4;SRGN;PDGFRA;GSN;SLC16A1;GALNT2;DKKL1;SHISA5;RHOC;ATP1B1;PGA5;CLDN6;FABP3;DOK2;DAB2;RCN1;ELF3;GORASP2;OSTC;NINJ1;PDCD4;FAM96A;TPP1;FOLR1;GALK1	0.283223			RUNX 20019798 ChIP-Seq JUKART Human	0.745302	1	0	0	0.818509	PARP1;GSTA4;CCND1;SSR2;MTF2;PRPF40B	0.240613			RAD21 21589869 ChIP-Seq MESCs Mouse	0.569203	0.956083	0.982318	AHNAK;SAA3;ADK;CLU;MYL12B;CNN2;HOXA9;SCRN1;LMNA;ANKRD10;STXBP6;S100A11;TMED4;TGIF1;NQO1;H3F3B;ATP11B;ARPC5;DHRS3;MYO1E;ID2;GPR160;PMP22;PLIN2;VIM;CALM1;PAFAH1B3	0.553555
TAL1 26923725 Chip-Seq HPCs Mouse	0.733572	1	0.914127	ASAH1;MGST3;GBA;PIGYL;GATA4;PLOD2;LRP2;HSP90B1;PLAC8;DPP4;DRAM1;FLRT3;TSPAN9;FTH1;SLC38A7;LGALS9;SEC61B;AGA;HABP2;ATP6V0A1;CAR4;ACTR2;AMN;FUCA2;3110002H16RIK;NFXL1;DKK1;RAB11A;HS3ST1;GOLGB1;CDC16;PDCD4;PPIB	0.283223			HOXB4 20404135 ChIP-ChIP EML Mouse	0.761681	1	0	0	0.87535	TOP3B;IFITM2;GSTM1;RCC2;GSTT2;WIZ;USP28;CMAH;MSH6;ARL4A;TTC5;PRDX1;FUBP1;NEDD4;ACP6;RUVBL1;PECAM1;MCM3;DHX16	0.238294			PCGF2 27294783 Chip-Seq NPCs Mouse	0.571553	0.957537	0.985464	DNPEP;SERPINE2;ARPC2;LRRFIP1;TMEM9;ITM2C	0.551266
PBX 27287812 Chip-Seq EMBYONIC-LIMB Mouse	0.733572	1	0.914127	LRPAP1;TFPI;DPP4;MAP1LC3B;PDZD3;DPP7;FLRT3;HESX1;EFHD2;PCBD1;SEPHS2;HABP2;AP1M2;CTSB;CUBN;PDGFRA;ATP6V1G1;GSN;DKKL1;PLAUR;EML1;CKAP4;DDOST;VAMP8;SLC7A6;DOK2;HKDC1;NINJ1;STT3A;PLIN3;SGK1;COPE;GRINA	0.283223			ERG 21242973 ChIP-ChIP JURKAT Human	0.738389	1	0	0	0.785361	CCND1;L1TD1;UPP1	0.238187			OLIG2 23332759 ChIP-Seq OLIGODENDROCYTES Mouse	0.573482	0.958279	0.980392	ERRFI1;WDR1;GATA3;SAT1;NFIL3;CDH1;OXCT1;TMSB4X;LMNA;GPC4;S100A11;JAK1;JAM3;TGIF1;CADM1;SACM1L;DCAKD;HMGA2;DSTN;NSG1;PAICS;SORL1;MYO1E;ID2;MOB2;PLIN2;VIM	0.545127
ZFP42 18358816 ChIP-ChIP MESCs Mouse	0.737589	1	0.898405	VPS29;XBP1;ATP6V0B;RAMP2;GAA;HDLBP;MRPS18A;HSPB1;ATP1B1;NID2;COMMD4;GGA2;ARL5C;SOX17;COL4A2;LMAN2;ASNA1;EFHD2;CKB;P4HB;SEPHS2;ATP6V0C;FOLR1;ITM2B	0.273446			ESR2 21235772 ChIP-Seq MCF-7 Human	0.746012	1	0	0	0.79277	GSTM3;PRPS1;GRB10;FKBP4	0.232292			VDR 24763502 ChIP-Seq THP-1 Human	0.574377	0.957295	0.977686	CDKN1A;GPX1;H3F3B;WBP1;PGAM2;TMEM171;PTP4A2;HOXA9;MYL6;NIN;ARPC2;ID2;TMSB4X;GPR160;UBC;ST3GAL4;ANKRD10	0.542096
TBX3 20139965 ChIP-Seq MESCs Mouse	0.737777	1	0.881862	SLC44A3;CLTC;NPL;LRP2;DKK1;PDIA6;PDIA5;HSP90B1;EPS8;GJA1;DAP;SNX27;DAD1;HESX1;ECHDC2;CD9;SEC61B	0.268186			GATA1 19941827 ChIP-Seq MEL Mouse	0.769766	1	0	0	0.870577	COL18A1;GPX4;GADD45A;RCC2;GFPT2;BCKDHB;DNMT3A;COBL;PYCR2;CRIP2;ENO1;TRH;CRIP1;UNG;ALDH2;NEDD4;TRP53;GRB10;UPP1	0.227803			GATA3 20176728 ChIP-ChIP TSCs Mouse	0.574752	0.955452	0.976996	HOXA10;LGALS3;TMEM123;KRT19;WDR1;OXCT1;ARPC5;PLA2G7;CLU;ITM2B;HIST1H2BC	0.541076
TBX3 20139965 ChIP-Seq ESCs Mouse	0.740488	1	0.880213	SLC44A3;CLTC;NPL;LRP2;DKK1;PDIA6;PDIA5;HSP90B1;EPS8;GJA1;DAP;SNX27;DAD1;HESX1;ECHDC2;CD9;SEC61B	0.264457			ZNF274 21170338 ChIP-Seq K562 Hela	0.74968	1	0	0	0.770951	USP9X;HMGA1;DHRS4	0.222117			CIITA 25753668 ChIP-Seq RAJI Human	0.588751	0.976207	0.968289	MAP1LC3B;GDI1;ECH1;CALM1;RAB6A;HIST1H2BC	0.512953
PRDM14 20953172 ChIP-Seq ESCs Human	0.747888	1	0.900317	FKBP11;ATP6V1A;PLOD2;IFI30;LAMP1;CTSH;AGA;CTSC;CUBN;ACTR2;RAB4A;SHISA5;NRG1;LAMB1;MYO7A;DKK1;EML1;PDIA6;DAB2;DAP;RCN1;ELF3;COL4A1;DAD1;OSTC;PQLC2;FOLR1;GALK1	0.261545			STAT5 23275557 ChIP-Seq MAMMARY-EPITHELIUM Mouse	0.769574	1	0	0	0.842442	SOCS2;1810037I17RIK;RRN3;DDX39B;MTF2;PIPOX;CRIP2;CPSF4L;MYBL2;SNF8;ENPP3;SOD1	0.22065			AR 25329375 ChIP-Seq VCAP Human	0.591303	0.977924	0.971591	ERRFI1;POPDC3;WDR1;ADK;GATA3;SRI;LGALS3;FAM168A;OXCT1;ST3GAL4;BLNK;ANKRD10;S100A11;CADM1;DST;PAICS;SGPP1;COX7A2L;MAP1B;MPPED2;MDM2;PMP22;VIM;SQSTM1;FERMT2	0.5105
IRF1 21803131 ChIP-Seq MONOCYTES Human	0.749107	1	0.802923	SPINK1;AQP8;SLC25A22;CNDP2;AMOT	0.231943			KDM5A 27292631 Chip-Seq BREAST Human	0.769717	1	0	0	0.830372	TOR3A;HSP90AA1;PARP1;FUBP1;SSR2;MTF2;SNURF;PYCR2;MYBL2;FKBP4	0.217335			E2F4 17652178 ChIP-ChIP JURKAT Human	0.598694	0.987615	0.961041	CDKN1A;MDH1;GLRX5;CDCA8;ATP5G1;DHRS3;PGRMC1;NIN;ARPC2;PPME1;NEU1;B2M;NFE2L2	0.493019
ESR1 20079471 ChIP-ChIP T-47D Human	0.750929	1	0.769468	REEP5;MRFAP1;CALM1	0.22041			SMAD2 18955504 ChIP-ChIP HaCaT Human	0.779081	1	0	0	0.868116	COL18A1;TOR3A;HSP90AA1;PARP1;GADD45A;ZMYND8;RCC2;H2AFV;NPM3;PML;ARL4A;TUBA1A;PRDX1;FUBP1;NEDD4;TCEA1;UPP1;PHLDA2;BCAT1;PTMA	0.216717			MYC 19030024 ChIP-ChIP MESCs Mouse	0.599483	0.986394	0.976675	CDKN1A;HIBADH;ADK;ATP5G1;ACTG1;PPP1CB;MAP1LC3B;CDH1;HCFC1R1;DAG1;TGIF1;GPX1;TPM4;GLRX5;PGD;CEP63;TMEM9;HAGH;PHPT1;HIST1H2BC;ABHD4;SAA3;AK2;CDCA8;PSMB10;PRDX2;PGRMC1;GCNT2;4933434E20RIK;ANKRD10;MSX1;CDIPT;NQO1;TCF7L2;H3F3B;TRAP1A;TMEM50A;GSR;STAT3;DSTN;MT2;MT1;PAICS;SGPP1;QDPR;PAN3;ID2;ID3;FXYD6;PLP2;NFE2L2	0.499752
CCND1 20090754 ChIP-ChIP RETINA Mouse	0.754611	1	0.907374	FKBP11;NAPA;ATP6V1A;APP;TMED10;MGST3;HDLBP;TXNDC12;LAMC1;GABARAP;HERPUD1;AGPAT4;KRTCAP2;ASNA1;UAP1L1;HMG20B;VPS35;SEC61B;GLUL;CLIC1;PDGFRA;TMED9;TPM4;HSPA5;3110002H16RIK;ZFYVE21;MCOLN1;CREB3;GNB2;CDK2;STT3A;TPP1;ATP6V0D1;COPE;LGMN	0.255473			SMAD3 18955504 ChIP-ChIP HaCaT Human	0.779081	1	0	0	0.868116	COL18A1;TOR3A;HSP90AA1;PARP1;GADD45A;ZMYND8;RCC2;H2AFV;NPM3;PML;ARL4A;TUBA1A;PRDX1;FUBP1;NEDD4;TCEA1;UPP1;PHLDA2;BCAT1;PTMA	0.216717			HSF1 23293686 ChIP-Seq STHDH STRIATAL Mouse	0.600694	0.985872	0.961169	SDC4;WDR1;TMEM50A;SACM1L;DCAKD;PRSS16;RNASE4;MT2;MT1;PGD;CLU;LGALS1;UBC;GCNT2;HAGH	0.489878
BRD4 25478319 ChIP-Seq HGPS Human	0.768449	1	0.9051	CUTA;RAB1A;SLC44A3;CTSZ;HEXA;TXNDC12;SLC2A3;ABHD5;TXNDC17;HERPUD1;GNAI2;DPP4;DRAM1;PODXL;GLUL;S100A10;SRGN;CUBN;ELOVL1;PDGFRA;S100G;CRTAP;HSPA5;GALNT2;HNF1B;NRG1;RHOC;ATP1B1;HSPG2;DCBLD1;DAB2;COL4A2;REEP5;COL4A1;ARPC3;OSTC;ID1;PLIN3	0.238386			TP53 23651856 ChIP-Seq MEFs Mouse	0.786251	1	0	0	0.894815	COL18A1;STOML1;MCM7;ZMYND8;DPY30;CRIP2;ALDH2;DHX16;NHEJ1;TOP3B;TIPIN;PMM1;GADD45A;SSR2;GFPT2;DNMT3A;TET1;COBL;CACYBP;MIF;GDF3;USP28;PML;MSH6;MSH2;TRP53;PPDPF;SERBP1;UBA2;BAX;1110008L16RIK;PTMA;2010111I01RIK;SLC25A36	0.215185			EGR1 19374776 ChIP-ChIP THP-1 Human	0.603791	0.988439	1.08932	STAT3	0.549594
PDX1 19855005 ChIP-ChIP MIN6 Mouse	0.771011	1	0.828126	KRTCAP2;HOOK2;S100A1;RHPN1;STT3A;ATP6V0D1;GTPBP4;GABARAP;HSP90B1;POLG	0.215356			GATA2 21571218 ChIP-Seq MEGAKARYOCYTES Human	0.77586	1	0	0	0.832016	COL18A1;KDM5B;HSP90AA1;GSTA4;NFYB;EPHX2;RUVBL1;DNMT3A;MCM3;CPSF4L;CRIP1	0.211152			FOXM1 26456572 ChIP-Seq MCF-7 Human	0.611009	0.997723	0.962963	TES;HIBADH;ASAP1;ATP5G1;MYL12B;LGALS3;DNPEP;TIFA;GCNT2;PROM1;A2M;S100A11;NQO1;MDH1;DST;KRT8;PRSS16;HMGA2;AP1AR;ATP11B;UGDH;PTP4A2;SCCPDH;MPPED2;CD47;HIST1H2BC	0.474398
SMAD3 21741376 ChIP-Seq HESCs Human	0.781163	1	0.872766	CUBN;EGFL7;GATA6;PLAUR;MRPS18A;HNF1B;GATA4;RRBP1;HS3ST1;CNDP2;AMOT;EPS8;SLC9A3R1;SOX17;GJB3;GLIPR2;PODXL;MORF4L2;ERP29;EFHD2;PDCD4;GLUL;CTSC	0.215548			OLIG2 23332759 ChIP-Seq OLIGODENDROCYTES Mouse	0.789395	1	0	0	0.865052	PRPS1;MANBA;RRN3;GADD45A;DNMT3A;TET1;TRH;ETV5;DHRS4;SOD1;SOX2;SOCS2;POLE4;EFR3A;ARL4A;CTH;MKRN1;TCEA1;SPRY2;BCAT1;JAM2	0.204575			MEIS1 26253404 ChIP-Seq OPTIC CUPS Mouse	0.611009	0.995203	0.962963	POPDC3;AK2;PPP1CB;FAM168A;NFIL3;GYG;CDH1;CHN1;PSAP;ANKRD10;STXBP6;MSX1;WLS;JAK1;TCF7L2;DST;TRAP1A;SACM1L;VWA5A;TMEM171;ATP11B;ELOVL7;PGD;MID1;MPPED2;VIM	0.474398
PHC1 16625203 ChIP-ChIP MESCs Mouse	0.783059	1	0.84124	CLIC6;PDGFRA;CITED1;GATA6;GATA4;SIRT2;FGF3;HS3ST1;COL4A2;COL4A1;PODXL;ERP29;SOX7;PPIC	0.205723			CTNNB1 20615089 ChIP-ChIP FETAL BRAIN Human	0.773301	1	0	0	0.791525	IFITM3;PRPS1;SNRPN;MCM7;SNURF;SENP3	0.20349			PU.1 20513432 ChIP-Seq Bcells Mouse	0.611009	0.992697	0.962963	H2-Q7;ASAP1;SDCBP;SCPEP1;HOXA9;CD59A;EPCAM;PSAP;BLNK;4933434E20RIK;ANKRD10;MDH1;PGAM2;DSTN;NSG1;PGD;MYO1E;MYL6;TUBB2A;GNPDA1;ID2;IRF1;MDM2;SNORD87;PRR13;ITM2C	0.474398
ZNF217 24962896 ChIP-Seq MCF-7 Human	0.783999	1	0.873614	ATP6V1G1;XBP1;RAB4A;GSN;TMED10;CLTC;HSPB1;PLOD2;LAMC1;ATP1B1;TFPI;DKK1;DAB2;DAP;ELF3;PODXL;DAD1;ID1;CD9;SEC61B;STX3;CALM1;SGK1;S100A10	0.212591			PPARG 20887899 ChIP-Seq 3T3-L1 Mouse	0.79776	1	0	0	0.89573	KDM5B;KDM3A;IFITM2;GSTP2;ZMYND8;GSTT2;DPY30;WIZ;ENO1;UNG;SOX2;UCHL1;PAK1;NOP56;HELLS;GPX4;GADD45A;USP9X;BCKDHB;DNMT3A;USP28;SOD1;POLE4;1810037I17RIK;GSTA4;FUBP1;NEDD4;PPDPF;CTH;MTF2;SERBP1;PECAM1;UBA2;SPRY2;NANOG;TMEM39A;PTMA;GART	0.202388			CBP 21632823 ChIP-Seq H3396 Human	0.611009	0.990202	0.962963	IFITM1;ANAPC16;AHNAK;ABHD4;ADK;GATA3;TMEM123;FAM168A;RASSF4;PPME1;PSAP;BLNK;A2M;RAB6A;JAM3;TCF7L2;CADM1;SMAGP;IGF2;COMMD3;SORL1;SGPP1;MOB2;MPPED2;MDM2;VIM	0.474398
STAT3 18555785 ChIP-Seq MESCs Mouse	0.787405	1	0.887758	CUTA;MTTP;GATA6;HSPB1;SLC2A3;NPL;LAMC1;NID2;AGPAT4;TMEM144;SEC61A1;ARL5C;FLRT3;ASNA1;GLUL;CAR2;XBP1;NFXL1;RAB3IL1;NRG1;ATP1B1;CKAP4;CREB3;PLSCR1;DAP;HOOK2;DAD1;CD9;SGK1;CRELD2;COPE;ATP6V0E	0.212185			RUNX1 20887958 ChIP-Seq HPC-7 Mouse	0.784588	1	0	0	0.82533	TOP3B;MSH6;STOML1;ZMYND8;GRB10;HMGA1;BAX;UPP1;RASGRP2;DCTPP1;PML	0.200223			ERA 21632823 ChIP-Seq H3396 Human	0.611009	0.987721	0.962963	BEX2;SERPINE2;ABHD4;WBP1;ATP1A1;FSTL1;KHK;PRDX2;DNPEP;RASSF4;OXCT1;PSAP;SPP1;GPX1;SMAGP;ECH1;GSR;TPM1;IGF2;GNG12;DMXL1;RRAGD;PSME1;MDM2;PLIN2;PHPT1	0.474398
RXR 22108803 ChIP-Seq LS180 Human	0.787623	1	0.798583	GJA1;DAB2;SNX27;LAMP1;PABPC4;SSR3;PLBD1;ATP6V0D1	0.19065			ARNT 22903824 ChIP-Seq MCF-7 Human	0.786966	1	0	0	0.816653	SOCS2;COL18A1;PRPS1;PAK1;CCND1;RCC2;FN1;WIZ;HSF2BP;TRH	0.195646			RBPJ 21746931 ChIP-Seq IB4 Human	0.611009	0.985251	0.962963	ERRFI1;AK2;CDCA8;ATP1A1;F11R;UQCRH;SELENBP1;EPCAM;PDPN;LMNA;HMGN2;TSPAN1;S100A11;WLS;JAK1;TMEM50A;GNG12;PGD;ATP1B1;DHRS3;PTP4A2;COX7A2L;ID3;MAL;TMEM9;ITM2C	0.474398
CDX2 22108803 ChIP-Seq LS180 Human	0.790128	1	0.886427	RAB1A;MGST3;GATA6;NPL;EPS8;HEBP1;GJA1;HESX1;SRGN;CUBN;PDGFRA;ACTR2;TPM4;PABPC4;SSR3;MYO7A;RHOC;ATP1B1;DKK1;PDIA6;DCBLD1;HS3ST1;PLSCR1;TMEM214;OSTC;TFEC;PQLC2;NOSTRIN;PLBD1;CD9;CALM1;SGK1	0.208807			MYC 20876797 ChIP-ChIP MEDULLOBLASTOMA Human	0.791945	1	0	0	0.83675	STOML1;GADD45A;BCKDHB;TRH;PML;CSRP2;GSTA4;CCND1;NASP;NEDD4;STMN1;SERBP1;G3BP2;TMEM39A	0.195183			NFYA 21822215 ChIP-Seq K562 Human	0.611009	0.982794	0.962963	ERRFI1;AHNAK;ADK;AK2;CDCA8;GATA3;ATP1A1;UQCRH;FAM168A;PDPN;BLNK;HMGN2;TSPAN1;WLS;JAK1;TMEM50A;COMMD3;GNG12;PGD;ATP1B1;SORL1;DHRS3;PTP4A2;SCCPDH;ID3;VIM	0.474398
RXRA 24833708 ChIP-Seq LIVER Mouse	0.790128	1	0.886427	ATP6V1A;CD63;SLC44A3;RAMP2;RNASEK;PROS1;CLTC;C2;CNDP2;AGPAT4;DNMT3L;BAG2;TSPAN9;UAP1L1;HESX1;EFHD2;PDLIM4;ATP6V0A1;CMTM7;XBP1;TMED9;EGFL7;TMEM150A;GRTP1;GAA;NFXL1;GTPBP4;PDIA5;NAGK;WDFY1;KDELR3;LGMN	0.208807			NKX2-5 21415370 ChIP-Seq HL-1 Mouse	0.799295	1	0	0	0.836433	HELLS;TOR3A;STOML1;MCM7;HIRIP3;TRIM28;ALDH2;APEX1;RUVBL2;MTF2;SERBP1;RUVBL1;1110008L16RIK;MCM6;PHLDA2	0.187382			GATA3 22897851 ChIP-Seq JUKARTE6-1 Human	0.611009	0.98035	0.962963	ATP1A1;FSTL1;LIMD2;PRDX2;TMEM123;INSL6;PDPN;SH3BP5;FLNA;SLC39A2;JAM3;MPP1;NQO1;BNIP3L;FGFBP1;NDFIP1;GK;DST;FST;MMP2;PGAM2;ATP11B;PGD;ATP1B1;RRAGD;ZSCAN21	0.474398
BCL6 25482012 ChIP-Seq CML-JURL-MK1 Human	0.790128	1	0.886427	SLC44A3;ANKRD33B;TEX264;SLC2A3;ABHD5;GDPD5;GNAI2;EPS8;PLAC8;GGA2;SYNGR2;HESX1;EFHD2;PCBD1;AP1M2;ATP6V0A1;CTSB;CMTM7;PDGFRA;S100G;GRTP1;GAA;MYO7A;CKAP4;ATOX1;MANF;EHD1;DAB2;DAP;NAGK;ID1;SGK1	0.208807			DACH1 20351289 ChIP-Seq MDA-MB-231 Human	0.805035	1	0	0	0.841326	ZMYND8;DNMT3A;HMGA1;DPY30;ENO1;SENP3;PAK1;EXOSC5;CSRP2;HIRIP3;MTF2;UBA2;BAX;NCAPD2;PTMA;RAN;PDK1	0.182458			FLI1 26923725 Chip-Seq MACROPHAGESS Mouse	0.611009	0.977917	0.962963	ERRFI1;H2-K1;IFI35;UQCRH;KHK;TMEM123;CD59A;RASSF4;GCNT2;MSX1;LRRFIP1;TGIF1;SMAGP;DCAKD;TPM1;SNHG6;NSG1;PGD;ATP1B1;PTP4A2;SCCPDH;ARPC2;DMXL1;GPR160;MDM2;CD47	0.474398
CRX 20693478 ChIP-Seq RETINA Mouse	0.790128	1	0.886427	CSTB;SPARC;MGST3;HDLBP;NPL;LAMC1;SNX3;TRPM2;GJA1;DRAM1;SOX17;BAG2;PCBD1;LGALS9;GLUL;ATP6V0A1;SRGN;ACTR2;XBP1;FUCA2;STX7;ATP1B1;GTPBP4;DCBLD1;CKAP4;TMEM37;SOAT1;P4HA1;ELF3;P4HA2;WDFY1;SGK1	0.208807			LYL1 20887958 ChIP-Seq HPC-7 Mouse	0.79536	1	0	0	0.782228	MSH6;MSH2;PLA2G1B;MCM3;UPP1;LEFTY2;DHRS4	0.179099			SPI1 26923725 Chip-Seq MACROPHAGESS Mouse	0.611009	0.975496	0.962963	ERRFI1;SERPINE2;WBP1;ASAP1;SRI;PPP1CB;TMEM123;INSL6;CD59A;NFIL3;BC028528;RASSF4;CHN1;PSAP;SLC25A20;HOXA7;TMED4;MMP2;GSR;COMMD3;GNG12;SORL1;TAPBP;UGDH;PTP4A2;ARPC2	0.474398
GATA6 21074721 ChIP-Seq CACO-2 Human	0.790128	1	0.886427	SLC44A3;ARF1;MGST3;TXNDC12;NPL;LAMC1;SNX27;EFHD2;GLUL;PGM1;BEND5;S100A10;CUBN;ELOVL1;RAB4A;SLC16A1;GALNT2;PABPC4;RHOC;ATP1B1;HSPG2;DKK1;F3;DDOST;GLUD1;FABP3;NECAP2;SOAT1;ELF3;GJB3;PQLC2;ECHDC2	0.208807			TDRD3 21172665 ChIP-Seq MCF-7 Human	0.79543	1	0	0	0.769774	NOP56;RUVBL1;PECAM1;H2AFV;HSF2BP;FKBP4	0.17618			DACH1 20351289 ChIP-Seq MDA-MB-231 Human	0.612415	0.975327	0.959735	ERRFI1;SERPINE2;SDC4;H3F3B;SACM1L;ECH1;COMMD3;HMGA2;ATP11B;SGPP1;KHK;SLC5A6;PRDX2;MYL6;NIN;TUBB2A;SCRN1;FLOT1;CD47;RAB6A;SQSTM1;TMED4	0.470601
OCT4 21477851 ChIP-Seq ESCs Mouse	0.790128	1	0.886427	SPARC;MGST3;HDLBP;NPL;LAMC1;SNX3;TRPM2;GJA1;DRAM1;SOX17;BAG2;PCBD1;LGALS9;GLUL;SRGN;ACTR2;XBP1;FUCA2;STX7;HNF1B;ATP1B1;GTPBP4;DCBLD1;CKAP4;ATOX1;TMEM37;SOAT1;P4HA1;ELF3;HKDC1;WDFY1;SGK1	0.208807			STAT1 20625510 ChIP-Seq HELA Human	0.796609	1	0	0	0.7686	MANBA;IFITM2;RUVBL2;TDH;L1TD1;USP28	0.174773			MYCN 19997598 ChIP-ChIP NEUROBLASTOMA Human	0.61458	0.976365	0.949668	NEU1;GSR;PSMB8	0.462314
NFYA 21822215 ChIP-Seq K562 Human	0.790128	1	0.886427	SLC44A3;NPL;LAMC1;SNX27;TSPAN9;FTH1;EFHD2;PCBD1;GLUL;HABP2;PGM1;BEND5;CUBN;RAB4A;SLC16A1;GALNT2;PABPC4;ATP1B1;HSPG2;DKK1;F3;DDOST;FABP3;RCN1;NECAP2;SOAT1;COL4A2;ELF3;GJB3;COL4A1;PQLC2;ECHDC2	0.208807			VDR 23401126 ChIP-Seq LCL-AND-THP1 Human	0.779972	1	0	0	0.70321	KDM5B;BCAT1	0.174746			SMAD3 22036565 ChIP-Seq ESCs Mouse	0.624485	0.989663	0.944081	IFITM1;DST;SORL1;SCPEP1;MYL6;SPTLC2;CDH1;PDPN;ST3GAL4;GPC3;GCNT2;SPP1;ANKRD10	0.4445
AR 21915096 ChIP-Seq LNCaP-1F5 Human	0.790128	1	0.886427	APP;ARF1;ASAH1;CLTC;GBA;MRFAP1;RRBP1;TFPI;CNDP2;CST3;DPP4;SLC9A3R1;SERP1;SNX27;FTH1;MYO6;MLEC;GLUL;CMTM7;CUBN;ATP6V1G1;RAB4A;MRPS18A;ATP1B1;DCBLD1;PDIA5;GLUD1;SOAT1;P4HA2;TAX1BP3;ATP6V0D1;SGK1	0.208807			MEF2A 21415370 ChIP-Seq HL-1 Mouse	0.805129	1	0	0	0.801847	TOR3A;ARL4A;HIRIP3;TRP53;RUVBL1;IDH2;DNMT3A;STMN2;G3BP2;AKR1B3	0.173803			RBPJ 21746931 ChIP-Seq IB4-LCL Human	0.624568	0.987369	0.956744	ERRFI1;HIBADH;AK2;ATP1A1;FSTL1;MYL12A;HDAC6;CNN2;PPME1;LMNA;SPP1;TMED4;DST;DCAKD;PRSS16;ARPC5;PGD;SLC5A6;SCCPDH;IFT43;IRF1;RRAGD;ZSCAN21;TMEM9;CALM1;FERMT2	0.450334
FOXA1 21915096 ChIP-Seq LNCaP-1F5 Human	0.790128	1	0.886427	APP;ASAH1;HEXA;HSPB1;RRBP1;SAT1;HERPUD1;FTH1;MYO6;STX3;GLUL;HABP2;SEC11C;PDIA3;ATP6V1G1;ATP6V0B;RAB4A;SPINK1;SURF4;MRPS18A;ATP1B1;PDIA5;GLUD1;DOK2;SOAT1;GJB3;NINJ1;CDK2;WDFY1;PDCD4;FOLR1;COPE	0.208807			YY1 22570637 ChIP-Seq MALME-3M Human	0.806052	1	0	0	0.801083	EBNA1BP2;SET;PLA2G1B;RCC2;APEX1;STMN1;DNMT3A;USP28;POU5F1;UNG	0.172719			SRF 21415370 ChIP-Seq HL-1 Mouse	0.626105	0.987378	0.951992	AHNAK;WBP1;ECH1;STAT3;AK2;CDCA8;DSTN;CLU;SORL1;TAPBP;PRDX2;SCPEP1;TRAPPC6A;ZSCAN21;LMNA;CD47;CEP63;TMEM9;SLC25A20;MYH10;NFE2L2	0.445758
SOX3 22085726 ChIP-Seq MUSCLE Mouse	0.790128	1	0.886427	FKBP11;KLB;ATP6V1A;ANKRD33B;CLTC;LAMC1;FGF3;GGA2;TRPM2;LGALS2;PODXL;EFHD2;SLC39A1;HABP2;CTSB;CAR2;XBP1;SLC16A1;HSPA5;MEIS3;EHD1;SERPINB6A;SERPINB6C;CDC16;ID1;ERP29;PDCD4;CD9;KDELR3;ITM2B;GRINA;GALK1	0.208807			CTBP1 25329375 ChIP-Seq LNCAP Human	0.807563	1	0	0	0.80731	SOX2;EFR3A;GTSF1L;ZMYND8;ACP6;COBL;ENO1;FKBP4;LRRC2;JAM2;SOD1	0.17255			TCF7L2 21901280 ChIP-Seq H4IIE Rat	0.628705	0.989061	0.941313	CDKN1A;ADK;DSTN;AP1AR;ASAP1;F11R;FAM168A;PPME1;PSAP;SH3BP5;PSME2;PROM1;SPG21	0.436856
CEBPB 22108803 ChIP-Seq LS180 Human	0.790128	1	0.886427	NAPA;VPS29;STXBP2;MPV17L2;HSPB1;GATA4;TMEM144;FTH1;ASNA1;RHPN1;CTSH;MFSD1;AP1M2;ATP6V0A1;POLG;SRGN;CMTM7;OST4;ACTR2;RAB11A;EHD1;SLC7A6;PLSCR1;DAB2;NAGK;TMEM214;NOSTRIN;CD9;TAX1BP3;KDELR3;PPIB;GRINA	0.208807			BMI1 19503595 ChIP-Seq MEFsC Mouse	0.802429	1	0	0	0.762786	2610318N02RIK;TIPIN;LRRC34;GPN1;MEST;SLC7A3	0.167898			GLI1 17442700 ChIP-ChIP MESCs Mouse	0.629911	0.988547	1.01471	GPC3	0.468976
P300 27268052 Chip-Seq Bcells Human	0.790128	1	0.886427	VPS29;CSTB;MPV17L2;PLAC8;GGA2;HEBP1;SLC9A3R1;PDZD3;SYNGR2;SNX27;LMAN2;EFHD2;VPS35;AP1M2;ATP6V0A1;ACTR2;RAB4A;AMN;GRTP1;GAA;ZFYVE21;HSPG2;ATOX1;EHD1;CREB3;DAP;ELF3;P4HA2;GNB2;CD9;PPIB;GALK1	0.208807			AR 25329375 ChIP-Seq VCAP Human	0.822611	1	0	0	0.837691	RIF1;GADD45A;GFPT2;ACTL6A;FN1;HMGA1;SNF8;TRH;EFR3A;UCHL1;TUBA1A;CCND1;ALDH2;CLNS1A;GRB10;ALPL;UBA2;FKBP4;FAM60A	0.163578			KDM6A 18722178 ChIP-ChIP U937 AND SAOS2 Human	0.63013	0.986489	0.927859	SLC5A6;GALNS;DNPEP;MDH1;CDCA8;HDAC6	0.428513
SMRT 27268052 Chip-Seq Bcells Human	0.790128	1	0.886427	VPS29;CSTB;RAB1A;GATA6;PTH1R;IFI30;FGF3;PDZD3;SNX2;LAMP1;TMED2;AGA;AP1M2;PGM1;ATP6V0A1;ACTR2;GSN;GALNT2;SSR3;NFXL1;HNF1B;F3;RAB11A;TMEM33;P4HA2;TFEC;PQLC2;TAX1BP3;CALM1;SGK1;PPIB;GALK1	0.208807			FOXA1 21572438 ChIP-Seq LNCaP Human	0.824293	1	0	0	0.840336	TOR3A;KDM5B;GADD45A;USP9X;ZMYND8;ACTL6A;COBL;CACYBP;SNF8;CMAH;PAK1;TRIM28;MTF2;MKRN1;GRB10;SMS;UPP1;SLC25A36;PDK1;KANK3	0.162377			RCOR2 21632747 ChIP-Seq MESCs Mouse	0.632654	0.988043	0.923617	TGIF1;DST;RRAGD;PMP22;VIM	0.422862
RUNX1 27514584 Chip-Seq MCF-7 Human	0.790128	1	0.886427	APP;CD63;ARF1;TMED10;HSPB1;GATA4;RRBP1;NPL;HSP90B1;GCSH;EPS8;SLC9A3R1;MAP1LC3B;RHPN1;CTSH;CTSD;CTSB;XBP1;RAB4A;STX7;MRPS18A;RHOC;ATP1B1;COMMD4;NAGK;HOOK2;ELF3;MORF4L2;CALM1;SGK1;PPIB;LGMN	0.208807			ESRRB 18555785 Chip-Seq ESCs Mouse	0.824293	1	0	0	0.840336	NOP56;TOR3A;KDM5B;LEFTY1;1700019D03RIK;PARP1;ZMYND8;IGFBP2;FN1;PYCR2;CACYBP;MRPL15;GTSF1L;MCM3;TCEA1;MYBL2;MCM6;PTMA;LEFTY2;NHEJ1	0.162377			TCF3/E2A 22897851 ChIP-Seq JUKARTE6-1 Human	0.633947	0.987671	0.95162	ERRFI1;POPDC3;TES;WDR1;ASAP1;GATA3;INSL6;ST3GAL4;GPC4;LRRFIP1;PROM1;JAM3;NQO1;BNIP3L;SMAD4;FST;PGAM2;VWA5A;HMGA2;PTP4A2;IRF1;ZSCAN21;MPPED2;PMP22;CALM1	0.433739
SOX9 26525672 Chip-Seq Limbbuds Mouse	0.790551	1	0.855798	SPARC;RNASEK;TMED10;CLTC;STX7;NPL;LAMC1;DCBLD1;HSP90B1;SNX3;SLC9A3R1;GJA1;P4HA1;P4HA2;P4HB;CALM1;SGK1;GLUL;PDLIM4	0.201135			NMYC 18555785 Chip-Seq ESCs Mouse	0.824293	1	0	0	0.840336	TOR3A;KDM5B;LEFTY1;1700019D03RIK;PARP1;RIF1;ZMYND8;IGFBP2;FN1;PYCR2;CACYBP;MRPL15;GTSF1L;MCM3;TCEA1;MCM6;PTMA;LEFTY2;NHEJ1;PDK1	0.162377			CTCF 18555785 ChIP-Seq MESCs Mouse	0.63795	0.991513	0.944822	CADM1;HIBADH;ABHD14B;CLU;SAT1;UQCRH;KHK;SCPEP1;MYL6;DNPEP;OXCT1;NEU1;9530068E07RIK;SH3BP5;STEAP1;CDIPT;TSPAN1;PAFAH1B3;PRR13;TMED4	0.424693
SETDB1 19884257 ChIP-Seq MESCs Mouse	0.791896	1	0.894714	CD63;LRRC59;SLC44A3;KDELR1;LAMA1;PROS1;HEXA;GATA6;PIGYL;PLOD2;LRP2;IFI30;NID2;HERPUD1;AGPAT4;EPS8;SNX3;CST3;TRPM2;MAP1LC3B;SERP1;GLIPR2;CTSH;AGA;PGM1;ACTR2;TMED9;COMMD4;P4HA1;HOOK2;SERPINB6A;COL4A1;MAN2B2;SERPINB6C;NINJ1;ECHDC2;ATP6V0D1;CALM1	0.20876			OCT4 19829295 ChIP-Seq ESCs Human	0.824293	1	0	0	0.840336	NOP56;HSP90AA1;PARP1;GPX4;ZMYND8;COBL;TRH;GPN1;ETV5;LDHB;EFR3A;ARL4A;PPDPF;MTF2;TCEA3;PECAM1;ALPL;CPSF4L;MYBL2;DCTPP1	0.162377			EZH2 27304074 Chip-Seq ESCs Mouse	0.653315	1	0.920695	CDX2;FST;H2-K1;TPM1;H2-Q7;COMMD3;HMGA2;GATA3;MSX1;HOXA7;VAX2	0.391936
TCF3 18692474 ChIP-Seq MESCs Mouse	0.791907	1	0.861166	LRPAP1;GSN;HSPB1;DKK1;PDIA6;GNAI2;CST3;GLUD1;GJA1;RCN1;PRDX4;SOAT1;FLRT3;TSPAN9;GJB3;PODXL;ID1;SERPINH1;STX3;SOX7;PPIC	0.20092			KLF4 19829295 ChIP-Seq ESCs Human	0.824293	1	0	0	0.840336	PRPS1;HSP90AA1;GSTM1;GPX4;USP9X;HSF2BP;TRH;ETV5;POLE4;LDHB;PAK1;SUMO3;TCEA3;GRB10;PECAM1;NANOG;FKBP4;GART;DCTPP1;NHEJ1	0.162377			NKX2-5 21415370 ChIP-Seq HL-1 Mouse	0.655959	1	0.933913	DST;GLRX5;9930104L06RIK;GNG12;PGD;FSTL1;UQCRH;KHK;QDPR;GALNS;COX7A2L;ZSCAN21;HCFC1R1;LRRFIP1;SLC39A2;CDIPT;TSPAN1;SQSTM1;MYH10	0.39379
SALL4 22934838 ChIP-ChIP CD34+ Human	0.799469	1	0.859546	TEX264;MGST3;HEXA;STX7;SLC2A3;NRG1;F3;C2;GJA1;SOX17;FLRT3;TMEM33;DAD1;MYO6;SERPINH1;EFHD2;PDCD4;PPIB;SEC24D;SLC39A1;CTSC;POLG	0.192373			TAF2 19829295 ChIP-Seq ESCs Human	0.824293	1	0	0	0.840336	RCC2;ACTL6A;FN1;CHCHD10;SNF8;TRH;RASGRP2;UTF1;SAP30;SOD1;SOCS2;DPPA4;CLNS1A;PRDX1;TCEA3;POLD2;PECAM1;DHX16;BCAT1;JAM2	0.162377			SETDB1 19884257 ChIP-Seq MESCs Mouse	0.659563	1	0.944421	TES;AK2;CLU;CLN6;ACTG1;SDCBP;HOXA9;MAP1LC3B;CDH1;PSAP;ST3GAL4;SH3BP5;ANKRD10;TGIF1;CDX2;PEG3;TRAP1A;MMP2;TPM1;IGF2;HMGA2;MT1;SCCPDH;ID2;PSME1;FXYD6;CD47;CALM1;FERMT2;ITM2C	0.393047
TBP 23326641 ChIP-Seq C3H10T1-2 Mouse	0.79973	1	0.838625	XBP1;GSN;S100A1;GABARAP;CLDN6;EHD1;SEC61A1;MAP1LC3B;COL4A2;COL4A1;ASNA1;MORF4L2;TMED2;SLC25A22;ARF5;ATP6V0A1	0.187417			NFI 21473784 ChIP-Seq ESCs Mouse	0.824293	1	0	0	0.840336	IFITM3;HELLS;KDM5B;IFITM2;ZMYND8;FN1;HMGA1;CRIP2;PML;SOCS2;PAK1;1810037I17RIK;TRIM28;PRDX1;CTH;MCM3;NCAPD2;MYBL2;GART;FAM60A	0.162377			SMAD4 21741376 ChIP-Seq HESCs Human	0.663408	1	0.946893	ERRFI1;ACAA2;AHNAK;ABHD4;WDR1;GATA3;F11R;SDCBP;FAM168A;AIFM1;LMNA;ST3GAL4;GCNT2;FLOT1;SH3BP5;ANKRD10;GPC4;LRRFIP1;TCF7L2;NDFIP1;CADM1;MDH1;DST;TMEM50A;SACM1L;GLRX5;TPM1;HMGA2;DHRS3;TSPAN13;ID2;CCNG1;ID3;FXYD6;NFE2L2	0.388572
POU5F1 18358816 ChIP-ChIP MESCs Mouse	0.803165	1	0.80932	CST3;TMEM144;LRPAP1;PLSCR1;SOX17;HOOK2;GJB3;HDLBP;APOE;DKK1;SLC25A22	0.177399			RAC3 21632823 ChIP-Seq H3396 Human	0.824293	1	0	0	0.840336	COL18A1;TOR3A;RRN3;GPX4;IDH2;FN1;PIPOX;GDF3;RASGRP2;SENP3;CMAH;POU5F1;CSRP2;GTSF1L;ACP6;ZFP42;MCM3;CPSF4L;DCTPP1;MEST	0.162377			DNAJC2 21179169 ChIP-ChIP NT2 Human	0.673448	1	0.906357	NQO1;LGALS1;AHNAK;RRAGD;TSPAN7;STAT3;CD47;LRRFIP1;DHRS3;HDAC6;ACTG1	0.358324
RNF2 18974828 ChIP-Seq MESCs Mouse	0.803482	1	0.851024	CLIC6;APP;CAR2;PDGFRA;ASAH1;CITED1;GATA6;HTRA1;GATA4;LRP2;GDPD5;DCBLD1;FGF3;SOX17;COL4A2;COL4A1;PODXL;P4HA2;GAS6;SOX7	0.186204			SMAD4 21741376 ChIP-Seq ESCs Human	0.824293	1	0	0	0.840336	KDM5B;KDM3A;DNMT3A;COBL;H2AFV;MRPL15;TRH;FBXO22;ETV5;PAK1;ARL4A;ALDH2;GTSF1L;PRDX1;SERBP1;TCEA3;ALPL;UBA2;MYBL2;TDGF1	0.162377			TEAD4 22529382 ChIP-Seq TROPHECTODERM Mouse	0.674797	1	0.936829	SDC4;AHNAK;ADK;AK2;F11R;PLA2G7;FSTL1;MYL12B;CHN1;GPC3;GCNT2;BLNK;ANKRD10;PROM1;S100A11;JAK1;TCF7L2;NDFIP1;CADM1;H3F3B;SACM1L;PRSS16;DSTN;SORL1;MYO1E;PAN3;ID2;FERMT2;HIST1H2BC	0.368496
EZH2 18974828 ChIP-Seq MESCs Mouse	0.803482	1	0.851024	CLIC6;APP;CAR2;PDGFRA;ASAH1;CITED1;GATA6;HTRA1;GATA4;LRP2;GDPD5;DCBLD1;FGF3;SOX17;COL4A2;COL4A1;PODXL;P4HA2;GAS6;SOX7	0.186204			JARID1B-DAIN 22020125 ChIP-Seq ESCs Mouse	0.824293	1	0	0	0.840336	SET;USP9X;RCC2;LTBP4;COBL;PYCR2;RASGRP2;SENP3;POU5F1;MSH6;EBNA1BP2;TUBA1A;SOX15;ZFP42;SMS;PECAM1;1110008L16RIK;TDGF1;PTMA;LEFTY2	0.162377			NEUROD2 26341353 ChIP-Seq CORTEX Mouse	0.688149	1	0.925926	LXN;AHNAK;ABHD4;LGALS1;DNPEP;SCRN1;PDPN;SLC25A20;PROM1;HMGN2;SMAD4;H3F3B;SMAGP;MMP2;PTP4A2;MYL6;COX7A2L;KRT19;ARPC2;DMXL1;RRAGD;MDM2;PHPT1;FERMT2;NFE2L2	0.346064
AUTS2 25519132 ChIP-Seq 293T-REX Human	0.804266	1	0.831025	SLC44A3;SPARC;CITED1;GATA4;LAMB1;NPL;F3;IPO4;C2;PDZD3;RCN1;SNX2;COL4A2;LGALS9;PPIC	0.181018			TBL1 22424771 ChIP-Seq 293T Human	0.824293	1	0	0	0.840336	KDM5B;PARP1;FAM25C;GADD45A;RCC2;TET1;CACYBP;ENO1;EBNA1BP2;CCND1;FUBP1;ACP6;CTH;STMN1;MTF2;SERBP1;TCEA3;ALPL;L1TD1;FKBP4	0.162377			KLF4 18555785 Chip-Seq ESCs Mouse	0.688149	1	0.925926	PLEKHB2;SERPINE2;ATP1A1;F11R;CD59A;DNPEP;GYG;LRRFIP1;PRNP;DST;COMMD3;DSTN;SNHG6;ARPC5;ATP1B1;SCCPDH;ARPC2;MPPED2;MAL;SNORD87;DYNLRB1;TMEM9;VIM;ITM2C;NFE2L2	0.346064
TP53 20018659 ChIP-ChIP R1E Mouse	0.804665	1	0.839419	PDGFRA;GATA6;HTRA1;GATA4;RAB3IL1;PLOD2;AGPAT4;EPS8;GJA1;SOX17;COL4A2;COL4A1;PODXL;SOX7;CTSD;CLIC1;GRINA	0.18243			EBF1 22473956 ChIP-Seq BONE MARROW Mouse	0.824293	1	0	0	0.840336	TOR3A;KDM5B;1700019D03RIK;NOP58;PARP1;RIF1;ZMYND8;IGFBP2;STMN2;FN1;CACYBP;MRPL15;GTSF1L;ACP6;MCM3;TCEA1;MCM6;PTMA;NHEJ1;PDK1	0.162377			GATA1 19941827 ChIP-Seq MEL86 Mouse	0.688149	1	0.925926	CDKN1A;SERPINE2;AHNAK;ABHD4;ASAP1;LIMD2;CNN2;TMEM123;INSL6;LGALS1;DNPEP;EPCAM;GPC3;GCNT2;PROM1;TCF7L2;NDFIP1;MDH1;PGAM2;FAM118B;NIN;CD47;CALM1;FERMT2;SPG21	0.346064
TFAP2A 17053090 ChIP-ChIP MCF-7 Human	0.809452	1	0.872925	CLIC6;NAPA;APP;CD63;GATA6;IFI30;GGA2;HEBP1;SLC9A3R1;LGALS2;MAP1LC3B;FTH1;TMED2;VPS35;CKB;SEPHS2;CTSC;VKORC1;TIMM8B;RAB3IL1;MYO7A;RENBP;COL4A2;COL4A1;ARPC3;KDELR3;CALM1;GAS6;ATP6V0C;COPE	0.184534			FOXA1 26769127 Chip-Seq PDAC-Cell line Human	0.824293	1	0	0	0.840336	HELLS;KDM5B;SET;GPX4;GADD45A;PLA2G1B;ZMYND8;RCC2;ENO1;SOCS2;CCND1;CLNS1A;ACP6;STMN1;MTF2;SERBP1;PHLDA2;BCAT1;PTMA;PDK1	0.162377			CDX2 21074721 ChIP-Seq CACO-2 Mouse	0.688149	1	0.925926	ERRFI1;AK2;CDCA8;GATA3;ATP1A1;UQCRH;PDPN;BLNK;HMGN2;TSPAN1;S100A11;WLS;JAK1;TCF7L2;TMEM50A;COMMD3;GNG12;PGD;ATP1B1;DHRS3;PTP4A2;SCCPDH;MPPED2;ID3;VIM	0.346064
STAT3 19079543 ChIP-ChIP MESCs Mouse	0.815134	1	0.818168	CMTM7;PDGFRA;TPM4;CTSZ;GATA6;HTRA1;HERPUD1;EHD1;SEC61A1;NECAP2;HOOK2;GNB2;ID1;MPV17	0.167236			SPI1 26923725 Chip-Seq MACROPHAGESS Mouse	0.824293	1	0	0	0.840336	EIF4A1;GSTM3;HSP90AA1;GSTM1;IGFBP2;STMN2;HMGA1;PRPF40B;CHCHD10;MIF;SNF8;TRH;OLFR1388;EBNA1BP2;GSTA4;NASP;ALDH2;NCAPD2;DCTPP1;KANK3	0.162377			HNFA 21074721 ChIP-Seq CACO-2 Human	0.688149	1	0.925926	ERRFI1;ADK;AK2;CDCA8;GATA3;ATP1A1;F11R;PPME1;PDPN;PSAP;HMGN2;TSPAN1;WLS;JAK1;TCF7L2;TMEM50A;COMMD3;GNG12;PGD;ATP1B1;DHRS3;PTP4A2;SCCPDH;ID3;VIM	0.346064
KDM5B 21448134 ChIP-Seq MESCs Mouse	0.819794	1	0.907492	VPS29;ANKRD33B;CLTC;HDLBP;SLC2A3;LAMC1;HERPUD1;GCSH;SEC61A1;GOLGA4;ARL5C;LAMP1;TMED2;VPS35;MPV17;CTSB;POLG;PDIA3;ACTR2;TPM4;PABPC4;SSR3;STX7;HNF1B;HSPG2;PDIA6;GTPBP4;PDIA5;SLC7A6;COL4A2;COL4A1;GORASP2;ERP29;LRRC59;ASAH1;RAMP2;LAMA1;GATA6;GATA4;RRBP1;NID2;HSP90B1;GGA2;SNX2;DRAM1;ATP6V0A1;SEC31A;XBP1;CRTAP;RAB4A;HSPA5;GALNT2;SURF4;GLUD1;P4HA2;GOLGB1;CDC16;STT3A;PDCD4;CD9;P4HB	0.180321			RUNX1 27457419 Chip-Seq LIVER Mouse	0.824293	1	0	0	0.840336	NOP56;TOR3A;KDM5B;LEFTY1;1700019D03RIK;NOP58;PARP1;RIF1;IGFBP2;FN1;PYCR2;CACYBP;MRPL15;MCM3;TCEA1;MCM6;PTMA;LEFTY2;NHEJ1;PDK1	0.162377			CDX2 21402776 ChIP-Seq INTESTINAL-VILLUS Mouse	0.688149	1	0.925926	POPDC3;PLEKHB2;SERPINE2;ANAPC16;F11R;LIMD2;DNPEP;PSAP;STXBP6;LRRFIP1;MYH10;DST;HMGA2;SNHG6;ARPC5;ATP1B1;SCCPDH;ARPC2;IRF1;9530068E07RIK;MDM2;PMP22;SNORD87;TMEM9;ITM2C	0.346064
NOTCH1 21737748 ChIP-Seq TLL Human	0.821806	1	0.678388	NINJ1;ZFYVE21;IPO4	0.133134			SRF 21415370 ChIP-Seq HL-1 Mouse	0.825444	1	0	0	0.822851	TOP3B;GSTM1;STOML1;MCM7;GPX4;NFYB;PYCR2;DHRS4;EXOSC5;ARL4A;TRIM28;APEX1;ACP6;SUMO3;1110008L16RIK;GART	0.157851			FLI1 21867929 ChIP-Seq CD8 Mouse	0.688149	1	0.925926	CDKN1A;WBP1;PLA2G7;CLU;MYL12B;LGALS1;TSPAN7;TIFA;ST3GAL4;4933434E20RIK;ANKRD10;TSPAN1;S100A11;TMED4;TRAP1A;GPX3;TMEM171;NSG1;PGD;PAICS;FAM118B;NIN;ID3;VIM;ITM2C	0.346064
MYC 18555785 ChIP-Seq MESCs Mouse	0.823057	1	0.831025	FKBP11;CD63;TMED10;HEXA;F3;PDIA5;GCSH;SNX3;GJA1;SYNGR2;NAGK;LAMP1;HOOK2;UAP1L1;VPS35;CALR;PPIB;ATP6V0E	0.161826			GATA1 19941826 ChIP-Seq K562 Human	0.818201	1	0	0	0.782112	IFITM3;COL18A1;GADD45A;USP9X;ZMYND8;IDH2;TDH;PYCR2;CRIP1	0.156929			CTCF 21964334 Chip-Seq Bcells Human	0.688149	1	0.925926	CDKN1A;CDCA8;CIB1;MYL12A;LIMD2;MAP1LC3B;DNPEP;NFIL3;LRRFIP1;HMGN2;S100A11;CADM1;FST;STAT3;IGF2;RNASE4;TMEM171;ARPC5;DHRS3;PTP4A2;SNORD87;VIM;ITM2B;ITM2C;NFE2L2	0.346064
DNAJC2 21179169 ChIP-ChIP NT2 Human	0.829885	1	0.801136	ATP6V0B;KDELR1;MTTP;PLOD2;SIRT2;SLC7A6;SNX2;SYNGR2;HOOK2;ARPC3;GNB2;NINJ1;GAS6	0.149386			VDR 22108803 ChIP-Seq LS180 Human	0.790146	1	0	0	0.646412	TCEA3	0.152254			SOX6 21985497 ChIP-Seq MYOTUBES Mouse	0.688149	1	0.925926	POPDC3;PLEKHB2;SERPINE2;ANAPC16;F11R;DNPEP;PSAP;LRRFIP1;MYH10;IKBIP;MDH1;DST;GPX3;HMGA2;SNHG6;ARPC5;ATP1B1;NIN;SCCPDH;ARPC2;9530068E07RIK;MDM2;SNORD87;TMEM9;ITM2C	0.346064
POU5F1 18347094 ChIP-ChIP MESCs Mouse	0.831911	1	0.866882	LRPAP1;LRRC59;SLC44A3;SPARC;TEX264;MGST3;CLTC;FHL1;HDLBP;TXNDC12;LRP2;NID2;GABARAP;CST3;GJA1;DNMT3L;FLRT3;TSPAN6;SOX7;GLUL;CRTAP;RAB4A;DKK1;RENBP;GLUD1;CREB3;PLSCR1;FABP3;RCN1;GJB3;ID1;ECHDC2;CALM1	0.159532			TCF4 18268006 ChIP-ChIP LS174T Human	0.813627	1	0	0	0.71518	SSR2;CTH;ALPL;LRRC2	0.147508			LXR 22292898 ChIP-Seq THP-1 Human	0.688149	1	0.925926	ERRFI1;TES;WDR1;ATP1A1;CLU;ACTG1;TMED4;H3F3B;CDX2;TPM4;GPX3;MMP2;ECH1;PGAM2;STAT3;HMGA2;VAX2;MOB2;PSME1;FXYD6;CD47;DYNLRB1;TMEM9;PHPT1;SQSTM1	0.346064
SRF 21415370 ChIP-Seq HL-1 Mouse	0.833359	1	0.847639	LRPAP1;CSTB;TMED10;STXBP2;HTRA1;TXNDC17;SEC61A1;SNX27;BSG;LGALS9;AGA;CLIC1;CTSA;VKORC1;TRAPPC2L;EML1;PDIA5;NAGK;HOOK2;TMEM33;DAD1;PQLC2;TPP1;ATP6V0C;ATP6V0E	0.154517			P53 22127205 ChIP-Seq FIBROBLAST Human	0.822322	1	0	0	0.742565	PAK1;HSP90AA1;GTSF1L;SERBP1;BCKDHB;HSF2BP	0.145263			TBL1 22424771 ChIP-Seq 293T Human	0.688149	1	0.925926	ERRFI1;ADK;AK2;CDCA8;GATA3;ATP1A1;FAM168A;PDPN;ST3GAL4;HMGN2;WLS;JAK1;JAM3;TMEM50A;COMMD3;GNG12;PGD;ATP1B1;SORL1;DHRS3;SGPP1;PTP4A2;MPPED2;ID3;VIM	0.346064
CBX2 27304074 Chip-Seq ESCs Mouse	0.833778	1	0.791452	SYNGR2;SOX17;COL4A2;BSG;GATA6;HNF1B;GATA4;AGA;GLUL;CTSC;FGF3;AMOT	0.143876			SCL 19346495 ChIP-Seq HPC-7 Human	0.804339	1	0	0	0.666933	MSH6;STMN1	0.145215			KDM2B 26808549 Chip-Seq REH Human	0.688149	1	0.925926	CDKN1A;PLEKHB2;ADK;ASAP1;GATA3;ATP1A1;MYL12B;ACTG1;PPP1CB;SDCBP;ANKRD10;STXBP6;LRRFIP1;WLS;JAK1;JAM3;TGIF1;TCF7L2;PEG3;TRAP1A;SACM1L;FAM118B;TAPBP;CD47;ITM2C	0.346064
DROSHA 22980978 ChIP-Seq HELA Human	0.834562	1	0.728969	SLC44A3;GLIPR2;CLTC;MYO7A;GAS6;FGF3	0.131833			NOTCH1 17114293 ChIP-ChIP T-ALL Human	0.800022	1	0	0	0.627117	ACP6	0.13992			FLI1 26923725 Chip-Seq HEMOGENIC-ENDOTHELIUM Mouse	0.688149	1	0.925926	HIBADH;AHNAK;ABHD4;CDCA8;ASAP1;KHK;ACTG1;TMEM123;SCPEP1;DNPEP;BC028528;FAM162A;GCNT2;MSX1;SLC25A20;NDFIP1;TMEM50A;SMAGP;MMP2;PGAM2;PTP4A2;GNPDA1;MDM2;MAL;CD47	0.346064
MYC 19079543 ChIP-ChIP MESCs Mouse	0.837511	1	0.835965	FKBP11;XBP1;TMED10;ATP6AP1;GRTP1;CTSZ;CLTC;SLC2A3;EHD1;GJA1;GOLGA4;LGALS2;PLSCR1;DNMT3L;HOOK2;ASNA1;MORF4L2;RHPN1;STT3A;TMED2;P4HB;ATP6V0D1	0.148234			FOXP3 17237761 ChIP-ChIP TREG Mouse	0.813056	1	0	0	0.653958	TTC5;CMAH	0.13534			SMRT 27268052 Chip-Seq Bcells Human	0.688149	1	0.925926	HIBADH;CDCA8;ATP1A1;CNN2;SCPEP1;TMSB4X;PDPN;PSAP;GPC3;LRRFIP1;SLC39A2;S100A11;PRNP;TCF7L2;SACM1L;MMP2;ATP11B;COX7A2L;ID2;DMXL1;IRF1;RRAGD;ZSCAN21;SNORD87;CALM1	0.346064
JUN 26020271 ChIP-Seq SMOOTH MUSCLE Human	0.839346	1	0.858726	FKBP11;SPARC;HTRA1;HSPB1;LAMC1;TFPI;CNDP2;DPP4;SERP1;SNX27;SERPINH1;COTL1;MPV17;CTSD;CLIC1;CTSB;GSN;TPM4;HSPA5;MRPS18A;NRG1;MYO7A;DKK1;F3;GTPBP4;PDIA5;PLSCR1;HOOK2;ID1;CALM1;GAS6	0.150391			AR 22383394 ChIP-Seq PROSTATE CANCER Human	0.850074	1	0	0	0.814542	USP9X;STMN2;FN1;TET1;FBXO15;COBL;PML;UCHL1;ARL4A;CSRP2;NEDD4;SERBP1;MKRN1;SMS;SPRY2;UPP1;NHEJ1;SLC25A36	0.132308			TP63 22573176 ChIP-Seq HFKS Human	0.701514	1	0.94585	ERRFI1;WDR1;CIB1;F11R;ATP5G1;KHK;SCPEP1;AIFM1;SCRN1;CDH1;BLNK;FLOT1;LRRFIP1;WLS;FGFBP1;TPM4;GPX3;SACM1L;TPM1;KRT8;ABHD14B;TMEM171;ATP11B;ATP1B1;COX7A2L;TRAPPC6A;RNF128;IRF1;ZSCAN21;PAFAH1B3;AK2;ATP1A1;MYL12A;PSMB10;MYL12B;CNN2;FAM168A;TSPAN7;PDPN;PSAP;SH3BP5;FLNA;S100A11;PRNP;CADM1;STAT3;DSTN;GALNS;KRT19;NIN;FXYD6;PLP2;DYNLRB1;OCIAD2	0.335318
POU3F1 26484290 ChIP-Seq ESCss Mouse	0.839346	1	0.858726	CD63;CITED1;AQP8;CLTC;GATA4;PTH1R;NPL;LAMC1;GNAI2;CNDP2;PLAC8;TSPAN9;EFHD2;GLUL;PGM1;ATP6V0A1;POLG;SURF4;MCOLN1;EML1;F3;RAB11A;TMEM37;ELF3;ARPC3;GOLGB1;GNB2;PLIN3;SEC24D;ITM2B;ATP6V0E	0.150391			VDR 21846776 ChIP-Seq THP-1 Human	0.838084	1	0	0	0.74085	KDM5B;NASP;GPX4;GADD45A;RCC2;ENO1;PTMA	0.130862			CEBPB 26923725 Chip-Seq MESODERM Mouse	0.702919	1	0.892459	TGIF1;NDFIP1;DST;ATP11B;MYL12B;TMEM123;COX7A2L;CDH1;ID2;RRAGD;DAG1;CEP63;JAK1	0.314604
TAF2 19829295 ChIP-Seq ESCs Human	0.839346	1	0.858726	LAMC1;LRP2;PLAC8;GGA2;LGALS2;MYO6;HESX1;EFHD2;TMEM208;PCBD1;PDLIM4;SLC25A22;HABP2;SLC39A4;CTSB;SRGN;TMEM150A;GALNT2;PLAUR;ATP1B1;RENBP;RAB11A;EHD1;ELF3;GJB3;MORF4L2;GNB2;PDCD4;PLIN3;TPP1;GALK1	0.150391			BRD4 25478319 ChIP-Seq HGPS Human	0.854876	1	0	0	0.830943	TOP3B;COL18A1;PRPS1;LRRC34;NOP58;SNRPN;RIF1;GADD45A;GFPT2;BCKDHB;LTBP4;ENO1;ETV5;MSH6;POLE4;CCND1;FUBP1;ACP6;MKRN1;DHX16;SPRY2;BCAT1;PTMA	0.13029			ZFP322A 24550733 ChIP-Seq MESCs Mouse	0.706542	1	0.823045	MID1	0.285903
PHF8 20622853 ChIP-Seq HELA Human	0.839346	1	0.858726	SLC44A3;MGST3;TXNDC12;NPL;LAMC1;SNX27;EFHD2;GLUL;PGM1;BEND5;S100A10;CUBN;ELOVL1;ATP6V0B;RAB4A;SLC16A1;GALNT2;PABPC4;ATP1B1;HSPG2;DKK1;F3;DDOST;FABP3;NECAP2;SOAT1;P4HA1;ELF3;GJB3;PQLC2;ECHDC2	0.150391			VDR 20736230 ChIP-Seq LYMPHOBLASTOID Human	0.829845	1	0	0	0.695931	KDM5B;MANBA;RUVBL2;SOD1	0.129803			FOXP2 21765815 ChIP-ChIP NEURO2A Mouse	0.710172	1	0.890925	MPP1;WBP1;GATA3;NSG1;SRI;ATP1B1;LGALS3;NIN;CD59A;TSPAN13;NFIL3;DAG1;STEAP1;JAK1	0.304918
GATA6 21074721 ChIP-Seq CACO-2 Mouse	0.839346	1	0.858726	SLC44A3;ARF1;MGST3;GBA;TXNDC12;NPL;LAMC1;KRTCAP2;SNX27;EFHD2;GLUL;PGM1;BEND5;S100A10;CUBN;ATP6V0B;RAB4A;SLC16A1;PABPC4;ATP1B1;HSPG2;DKK1;F3;GTPBP4;DDOST;FABP3;NECAP2;SOAT1;GJB3;PQLC2;ECHDC2	0.150391			SREBP2 21459322 ChIP-Seq LIVER Mouse	0.845122	1	0	0	0.76743	COL18A1;EFR3A;TRP53;TCEA3;DNMT3A;POLD2;H2AFV;MRPL15;GART;FGF4	0.129139			MYC 20876797 ChIP-ChIP MEDULLOBLASTOMA Human	0.716527	1	0.895632	SMAD4;CDX2;TPM4;MMP2;TPM1;RNASE4;PGD;CNN2;GALNS;PTP4A2;ID2;GPR160;MPPED2;CHN1;HOXA7;STEAP1;ITM2B	0.29855
RAC3 21632823 ChIP-Seq H3396 Human	0.839346	1	0.858726	VPS29;ARF4;ASAH1;HTRA1;RRBP1;GABARAP;SNX3;PDZD3;DNMT3L;BAG2;HESX1;SEPHS2;PDLIM4;S100A10;CRTAP;EGFL7;TMEM150A;ATP1B1;MCOLN1;RCN3;TMEM37;RCN1;HOOK2;ELF3;TMEM214;CDK2;STT3A;RNF181;KDELR2;COPE;GALK1	0.150391			GRHL2 25758223 ChIP-Seq PLACENTA Mouse	0.846596	1	0	0	0.756303	TOR3A;MANBA;TTC5;PRDX1;CBX1;DNMT3A;OTX2;SENP3;POU5F1	0.125948			EWS 26573619 Chip-Seq HEK293 Human	0.72111	1	0.867378	MYL6;CADM1;AIFM1;MAP1B;DMXL1;TIFA;AK2;ID3;SNORD87;MID1	0.283601
SMAD3 21741376 ChIP-Seq ESCs Human	0.839346	1	0.858726	APP;VPS29;TMED10;TEX264;GATA6;GATA4;NPL;ABHD5;TFPI;FGF3;GNAI2;SNX3;ARL5C;PODXL;LGALS9;ATP6V0A1;S100G;GALNT2;MYO7A;PDIA6;PDIA5;ATOX1;MANF;DAP;MAN2B2;DAD1;GNB2;HKDC1;CD9;KDELR2;LGMN	0.150391			TFAP2C 20629094 ChIP-Seq MCF-7 Human	0.853865	1	0	0	0.768387	COL18A1;MANBA;HSP90AA1;SET;RIF1;FUBP1;IDH2;MRPL15;MCM6;FKBP4;POU5F1	0.121392			SALL4 22934838 ChIP-ChIP CD34+ Human	0.72926	1	0.888053	NDFIP1;MDH1;TM2D2;MMP2;PLA2G7;HDAC6;NIN;ID2;DMXL1;MPPED2;UBC;TIFA;GCNT2;ID3;LRRFIP1;B2M;HIST1H2BC	0.28038
TBL1 22424771 ChIP-Seq 293T Human	0.839346	1	0.858726	SLC44A3;NPL;LAMC1;FGF3;SNX27;TSPAN9;EFHD2;PCBD1;GLUL;HABP2;PGM1;BEND5;S100A10;CUBN;RAB4A;SLC16A1;GALNT2;PABPC4;ATP1B1;HSPG2;DKK1;F3;DDOST;FABP3;RCN1;NECAP2;SOAT1;ELF3;PQLC2;ECHDC2;LGMN	0.150391			CHD7 19251738 ChIP-ChIP MESCs Mouse	0.816204	1	0	0	0.595983	DKC1	0.121039			SPI1 20176806 ChIP-Seq THIOMACROPHAGE Mouse	0.729342	1	0.895696	TGIF1;AHNAK;TMEM50A;PGAM2;STAT3;H2-Q7;GATA3;SDCBP;MYO1E;TUBB2A;EPCAM;PPME1;OXCT1;CCNG1;PSAP;ST3GAL4;GCNT2;PMP22;DYNLRB1;TSPAN1	0.282692
NCOR 22424771 ChIP-Seq 293T Human	0.839346	1	0.858726	NAPA;CD63;MRFAP1;NPL;GDPD5;SNX3;KRTCAP2;SERP1;FTH1;SERPINH1;COTL1;SLC38A7;CTSH;MPV17;GLUL;AMN;GSN;TPM4;GRTP1;ZFYVE21;MRPS18A;LAMB1;MYO7A;PLSCR1;TMEM214;SOAT2;DAD1;GOLGB1;CDC16;NOSTRIN;PREB	0.150391			ASXL1 24218140 ChIP-Seq BMDM Mouse	0.849782	1	0	0	0.728916	GNG3;SET;TRIM28;DDX39B;NEDD4;TCEA1;FAM60A	0.11865			TBX5 21415370 ChIP-Seq HL-1 Mouse	0.744925	1	0.903342	PLEKHB2;AHNAK;WBP1;SCT;H2-K1;AK2;IFI35;ATP1A1;PSMB10;LIMD2;PPP1CB;OXCT1;STXBP6;CADM1;TMEM50A;SACM1L;STAT3;DSTN;RNASE4;PGD;SGPP1;TAPBP;TSPAN13;PSME2;DYNLRB1;HAGH;STEAP1;H2-D1	0.266008
MYCN 27167114 Chip-Seq NEUROBLASTOMA Human	0.839346	1	0.858726	SLC44A3;ARF1;SLC2A3;NPL;LAMC1;GDPD5;SNX3;CST3;DPP4;SNX27;TSPAN9;BSG;COTL1;SLC25A22;CTSC;PGM1;S100A10;ELOVL1;PDGFRA;SLC16A1;GALNT2;PABPC4;LAMB1;MYO7A;RCN1;NECAP2;COL4A2;HOOK2;PQLC2;ECHDC2;GAS6	0.150391			EP300 21415370 ChIP-Seq HL-1 Mouse	0.857546	1	0	0	0.74586	ARL4A;GFPT2;STMN2;GRB10;PECAM1;HSF2BP;NANOG;CRIP2;LRRC2	0.114624			VDR 21846776 ChIP-Seq THP-1 Human	0.749132	1	0.839631	HOXA9;CDKN1A;NIN;GPX1;H3F3B;WBP1;PGAM2;IFI35;ACTG1	0.242519
STAT1 20625510 ChIP-Seq HELA Human	0.841055	1	0.760084	CLIC6;GGA2;RCN3;LGALS2;DAP;SNX2;CTSZ;CD9;PCBD1	0.131569			ELK1 19687146 ChIP-ChIP HELA Human	0.857871	1	0	0	0.733918	MYLPF;CSRP2;NASP;NEDD4;NCAPD2;NPM3;SLC25A36;UNG	0.112511			KLF5 18264089 ChIP-ChIP MESCs Mouse	0.754283	1	0.719166	CDKN1A	0.202796
JUN 21703547 ChIP-Seq K562 Human	0.842767	1	0.83889	ACTR2;RAB1A;LAMA1;PABPC4;STXBP2;SSR3;GATA6;MRFAP1;MCOLN1;PDIA6;MAP1LC3B;DAB2;NECAP2;SNX2;COL4A2;COL4A1;PODXL;MAN2B2;MYO6;CD9;LGALS9;AGA;SEC24D;COPE	0.143504			ETS1 20019798 ChIP-Seq JURKAT Human	0.868498	1	0	0	0.784383	TOP3B;STOML1;SSR2;CBX1;CACYBP;SAP30;CLNS1A;ACP6;SERBP1;RUVBL1;MCM3;BAX;TMEM39A;LZTR1;PTMA	0.11059			KLF2 18264089 ChIP-ChIP MESCs Mouse	0.754283	1	0.719166	CDKN1A	0.202796
FOXP3 17237761 ChIP-ChIP TREG Mouse	0.845696	1	0.646712	DAD1;ITM2B;AMOT	0.108386			WT1 25993318 ChIP-Seq PODOCYTE Human	0.878115	1	0	0	0.849069	COL18A1;IFITM1;KDM3A;RIF1;ZMYND8;STMN2;LTBP4;CRIP2;ENO1;UNG;LDHB;ACP6;ARHGEF40;PDK1;RFC5;GSTM1;SSR2;APLP1;IDH2;BCKDHB;DNMT3A;NME4;NPM3;USP28;DHRS4;DPPA4;NPHS1;DKC1;NEDD4;TRP53;SPRY2;CPSF4L;BCAT1;PTMA;FAM60A	0.11036			KLF4 18264089 ChIP-ChIP MESCs Mouse	0.757617	1	0.712251	CDKN1A	0.197705
PPARG 20176806 ChIP-Seq MACROPHAGES Mouse	0.846811	1	0.826303	CLIC6;ANKRD33B;PDIA6;NID2;AGPAT4;EPS8;EHD1;HEBP1;TRPM2;DAB2;BAG2;TMEM33;DAD1;FTH1;ECHDC2;CD9;SGK1;PPIB;GLUL;ITM2B;PGM1	0.137396			SALL4 22934838 ChIP-ChIP CD34+ Human	0.869265	1	0	0	0.770407	GSTM3;CALCA;SNRPN;FBXO15;COBL;CACYBP;MRPL15;TTC5;SUMO3;ZFP42;DHX16;BCAT1;TDGF1	0.10794			FOXA1 25329375 ChIP-Seq VCAP Human	0.75859	1	0.888889	DAZAP2;POPDC3;TCF7L2;SERPINE2;AHNAK;MDH1;DST;KRT8;AK2;SRI;PAICS;MYL12A;MYL6;SCRN1;PPME1;DMXL1;RRAGD;PDPN;PSME2;FXYD6;SLC25A20;RAB6A;TSPAN1;S100A11	0.245595
RUNX1 26923725 Chip-Seq HPCs Mouse	0.854493	1	0.773946	GCSH;FKBP11;VAMP8;GRTP1;DAD1;RAB3IL1;TAX1BP3;GLUL;NID2;GTPBP4;MANF;CAR4	0.1217			SMAD2/3 21741376 ChIP-Seq ESCs Human	0.877731	1	0	0	0.798319	PRPS1;IFITM2;HMGA1;GDF3;TRH;UTF1;FGF4;SOD1;ARL4A;PRDX1;PPDPF;STMN1;TCEA3;GRB10;DHX16;ALPL;CPSF4L;MYBL2;DCTPP1	0.104113			BCL6 25482012 ChIP-Seq CML-JURL-MK1 Human	0.75859	1	0.888889	HIBADH;DST;SACM1L;TPM1;CDCA8;PRSS16;ATP1A1;PGD;MYL12A;UQCRH;HDAC6;CLN6;SCPEP1;KRT19;TUBB2A;RNF128;SCRN1;IRF1;GCNT2;SH3BP5;FXYD6;S100A11;ITM2C;NFE2L2	0.245595
E2F1 17053090 ChIP-ChIP MCF-7 Human	0.858682	1	0.834556	CLIC6;VPS29;RAB5C;CITED1;FHL1;RRBP1;GDPD5;HERPUD1;CNDP2;EPS8;GGA2;PRDX4;VPS35;SEPHS2;POLG;VKORC1;TIMM8B;XBP1;SIRT2;CKAP4;COL4A2;COL4A1;FAM96A;CD9;ATP6V0D1;PPIB	0.12715			JUND 26020271 ChIP-Seq SMOOTH MUSCLE Human	0.877731	1	0	0	0.798319	FAM25C;GADD45A;USP9X;FBXO15;CACYBP;ENO1;MIF;ETV5;PAK1;TUBA1A;GSTA4;GTSF1L;NEDD4;ACP6;SMS;TMEM39A;UPP1;LEFTY2;PDK1	0.104113			OCT4 18555785 Chip-Seq ESCs Mouse	0.75859	1	0.888889	PLEKHB2;SERPINE2;DST;AK2;COMMD3;DSTN;SNHG6;GATA3;ARPC5;ATP1A1;F11R;ATP1B1;SCCPDH;DNPEP;ARPC2;MPPED2;CHN1;MAL;DYNLRB1;LRRFIP1;TMEM9;VIM;B2M;ITM2C	0.245595
LMO2 26923725 Chip-Seq MACROPHAGESS Mouse	0.858694	1	0.702769	CLIC6;BAG2;DAD1;EFHD2;HNF1B;SLC39A1	0.107062			TCF21 26020271 ChIP-Seq SMOOTH MUSCLE Human	0.877731	1	0	0	0.798319	TOR3A;GPX4;USP9X;RCC2;FN1;LTBP4;PRPF40B;HSF2BP;CRIP1;ARL4A;BDH2;ALDH2;NEDD4;STMN1;PECAM1;PHLDA2;TDGF1;PTMA;PDK1	0.104113			SOX2 18555785 Chip-Seq ESCs Mouse	0.75859	1	0.888889	PRNP;PLEKHB2;SERPINE2;DST;COMMD3;DSTN;SNHG6;ARPC5;ATP1A1;F11R;ATP1B1;SCCPDH;DNPEP;ARPC2;GYG;MPPED2;CHN1;TIFA;MAL;DYNLRB1;LRRFIP1;TMEM9;ITM2C;NFE2L2	0.245595
SMAD3 21741376 ChIP-Seq EPCs Human	0.864777	1	0.824327	CUBN;SLC44A3;GRTP1;GALNT2;GATA4;NRG1;RRBP1;LAMB1;TFPI;DKK1;EML1;PDIA6;HS3ST1;TMEM144;SERP1;SOX17;GLIPR2;ARPC3;TFEC;NOSTRIN;TMEM208;PGM1;SEC31A;LGMN	0.119762			FOXA1 25552417 ChIP-Seq VCAP Human	0.877731	1	0	0	0.798319	KDM5B;PRPS1;MANBA;KDM3A;PHC1;RIF1;MCM7;PLA2G1B;ZMYND8;IDH2;COBL;ENO1;LRRC2;PAK1;MSH2;DKC1;G3BP2;TCEA1;SPRY2	0.104113			PHF8 20622853 ChIP-Seq HELA Human	0.75859	1	0.888889	ERRFI1;TMEM50A;ADK;AK2;CDCA8;COMMD3;GATA3;ATP1A1;F11R;GNG12;PGD;ATP1B1;DHRS3;UQCRH;PTP4A2;SCCPDH;PDPN;LMNA;ID3;VIM;HMGN2;TSPAN1;WLS;JAK1	0.245595
GF1B 26923725 Chip-Seq HPCs Mouse	0.866424	1	0.826397	SLC44A3;LAMA1;MTTP;GATA6;GATA4;NID2;AMOT;SEC61A1;GJA1;GOLGA4;PODXL;CUBN;GSN;F2R;3110002H16RIK;ZFYVE21;MEIS3;DDOST;DOK2;COL4A1;GORASP2;DAD1;SGK1;PPIB;SEC24D	0.11849			ZFX 18555785 Chip-Seq ESCs Mouse	0.877731	1	0	0	0.798319	NOP56;TOR3A;KDM5B;LEFTY1;1700019D03RIK;PARP1;ZMYND8;IGFBP2;FN1;PYCR2;CACYBP;MRPL15;GTSF1L;MCM3;TCEA1;MCM6;PTMA;LEFTY2;NHEJ1	0.104113			ETV1 20927104 ChIP-Seq GIST48 Human	0.75859	1	0.888889	ERRFI1;TMEM50A;AK2;CDCA8;ATP1A1;F11R;GNG12;PGD;ATP1B1;DHRS3;UQCRH;PPP1CB;PTP4A2;SCCPDH;ID2;PDPN;CHN1;ID3;CD47;HMGN2;TSPAN1;S100A11;WLS;JAK1	0.245595
EZH2 23942234 ChIP-Seq MYOBLASTS AND MYOTUBES Mouse	0.866984	1	0.77029	HSPA5;PABPC4;HNF1B;LAMC1;DAP;COL4A2;SOAT2;P4HA2;HKDC1;BSG;MLEC;SEC24D;CAR4	0.109948			NANOG 20526341 ChIP-Seq ESCs Human	0.877731	1	0	0	0.798319	NOP56;IFITM1;IFITM2;SET;RRN3;RCC2;SSR2;IGFBP2;HMGA1;LRRC2;TTC5;UBR7;DPPA3;SOX15;FUBP1;SERBP1;ZFP42;BAX;TDGF1	0.104113			GATA2 21186366 ChIP-Seq BM-HSCs Mouse	0.75859	1	0.888889	IKBIP;POPDC3;ANAPC16;MDH1;GPX3;STAT3;HMGA2;LIMD2;ACTG1;CNN2;SCPEP1;MYL6;NIN;ID2;IRF1;9530068E07RIK;CCNG1;PSAP;MDM2;PMP22;STXBP6;CALM1;MYH10;FERMT2	0.245595
SPI1 20517297 ChIP-Seq HL60 Human	0.867919	1	0.798423	VKORC1;ATP6V1A;KDELR1;STX7;SLC2A3;LAMB1;MYO7A;LAMC1;LRP2;PDIA6;HS3ST1;TRPM2;SNX27;GLIPR2;ASNA1;NOSTRIN;CD9;SOX7	0.113102			SMC4 20622854 ChIP-Seq HELA Human	0.877731	1	0	0	0.798319	TIPIN;GSTM1;STOML1;PMM1;PARP1;TRH;FBXO22;EFR3A;GNG3;SOX15;ACP6;PPDPF;TCEA3;POLD2;GRB10;ALPL;MYBL2;UPP1;NHEJ1	0.104113			OCT4 21477851 ChIP-Seq ESCs Mouse	0.75859	1	0.888889	POPDC3;PLEKHB2;SERPINE2;ANAPC16;MDH1;DST;GPX3;STAT3;HMGA2;SNHG6;ARPC5;F11R;ATP1B1;SCCPDH;DNPEP;ARPC2;9530068E07RIK;PSAP;MDM2;PMP22;SNORD87;LRRFIP1;TMEM9;ITM2C	0.245595
EZH2 27294783 Chip-Seq NPCs Mouse	0.8691	1	0.806429	MGST3;FUCA2;HDLBP;NPL;LAMC1;ATP1B1;DCBLD1;CKAP4;TMEM37;GJA1;DRAM1;SOX17;SOAT1;BAG2;P4HA1;ELF3;WDFY1;PCBD1;SGK1;GLUL	0.11314			SOX2 22085726 ChIP-Seq NPCs Mouse	0.877731	1	0	0	0.798319	IFITM1;PMM1;NFYB;IGFBP2;DPY30;HSD17B14;RASGRP2;SENP3;SOX2;MSH6;PAK1;TRIM28;MSH2;CTH;ZFP42;RBPMS2;G3BP2;SPRY2;PTMA	0.104113			FOXH1 21741376 ChIP-Seq ESCs Human	0.75859	1	0.888889	NQO1;TCF7L2;BEX2;NDFIP1;ABHD4;DST;TPM1;HMGA2;ATP1A1;HDAC6;CLN6;PPP1CB;MYL6;NIN;DNPEP;NFIL3;IRF1;ZSCAN21;MPPED2;PDPN;CCNG1;PMP22;ANKRD10;LRRFIP1	0.245595
ZNF652 21678463 ChIP-ChIP ZR75-1 Human	0.870722	1	0.494658	HSPB1	0.0684766			SOX11 22085726 ChIP-Seq ESNs Mouse	0.877731	1	0	0	0.798319	EIF4A1;GSTM3;GSTM1;MCM7;LTBP4;HMGA1;TET1;LRRC2;TRIM28;TTC5;PPDPF;CTH;POLD2;G3BP2;PECAM1;ALPL;BAX;SPRY2;L1TD1	0.104113			P53 22387025 ChIP-Seq ESCs Mouse	0.75859	1	0.888889	PLEKHB2;SERPINE2;DST;COMMD3;SNHG6;GATA3;ARPC5;ATP1A1;F11R;ATP1B1;SCCPDH;DNPEP;ARPC2;MPPED2;CHN1;MAL;SNORD87;DYNLRB1;LRRFIP1;TMEM9;VIM;WLS;ITM2C;NFE2L2	0.245595
WT1 25993318 ChIP-Seq PODOCYTE Human	0.870959	1	0.879645	APP;ANKRD33B;HEXA;LAMC1;GJA1;EVA1A;GLIPR2;COTL1;SLC39A1;CTSC;CUBN;ATP6V1G1;TANGO2;SSR3;STX7;ZFYVE21;RAB3IL1;RHOC;ATP1B1;EML1;PDIA5;TMEM37;TMEM256;RCN1;SOAT1;COL4A2;COL4A1;DAD1;WDFY1;PREB;LRPAP1;GATA6;RRBP1;NPL;GNAI2;AGPAT4;PLAC8;MROH1;SLC9A3R1;PDZD3;PODXL;MYO6;CKB;BEND5;MAPK3;CMTM7;GSN;SLC16A1;GALNT2;LAMB1;HS3ST1;ID1;NOSTRIN;TPP1;ITM2B	0.121532			GATA2 22383799 ChIP-Seq G1ME Mouse	0.877731	1	0	0	0.798319	TOR3A;IFITM2;STOML1;MCM7;GPX4;RCC2;GSTT2;H2AFV;PYCR2;MRPL15;TRH;CMAH;PML;2610318N02RIK;ARL4A;CSRP2;GTSF1L;STMN1;RBPMS2	0.104113			UBF1/2 26484160 Chip-Seq FIBROBLAST Human	0.75859	1	0.888889	MPP1;BNIP3L;TCF7L2;NDFIP1;CADM1;AHNAK;WDR1;DST;ADK;HMGA2;AP1AR;SRI;PLA2G7;MID1;DHRS3;HDAC6;ACTG1;TMEM123;PGRMC1;TUBB2A;GNPDA1;PMP22;CD47;JAK1	0.245595
PPARG 19300518 ChIP-PET 3T3-L1 Mouse	0.871619	1	0.611048	XBP1;ERP29;ZFYVE21	0.08396			GATA4 25053715 ChIP-Seq YYC3 Human	0.877731	1	0	0	0.798319	GSTM3;PRPS1;LEFTY1;GADD45A;PLA2G1B;ZMYND8;SSR2;LTBP4;PRPF40B;H2AFV;CRIP1;FBXO22;ETV5;PAK1;ALDH2;APEX1;ACP6;CPSF4L;SLC25A36	0.104113			FOXA1 27270436 Chip-Seq PROSTATE Human	0.75859	1	0.888889	DAZAP2;POPDC3;TCF7L2;SERPINE2;AHNAK;MDH1;DST;KRT8;AK2;SRI;PAICS;MYL12A;MYL6;SCRN1;PPME1;DMXL1;RRAGD;PDPN;PSME2;FXYD6;SLC25A20;RAB6A;TSPAN1;S100A11	0.245595
POU5F1 16153702 ChIP-ChIP HESCs Human	0.877066	1	0.712562	GJA1;ATP6V1G1;SOX17;GATA6;HESX1;GATA4;DKK1;FGF3	0.093469			E2A 27217539 Chip-Seq RAMOS-Cell line Human	0.877731	1	0	0	0.798319	KDM3A;PARP1;GADD45A;ZMYND8;ACTL6A;HSF2BP;ENO1;ARL4A;ALDH2;GTSF1L;PRDX1;MTF2;SERBP1;RUVBL1;MYBL2;TDGF1;PTMA;LEFTY2;RAN	0.104113			EZH2 27294783 Chip-Seq ESCs Mouse	0.75859	1	0.888889	MPP1;POPDC3;SERPINE2;CDX2;FST;H2-Q7;SNHG6;MT2;GATA3;HOXA9;KRT19;SCCPDH;NFIL3;ID2;RRAGD;LMNA;SH3BP5;PMP22;MAL;STXBP6;MSX1;HOXA7;PROM1;WLS	0.245595
EGR1 19032775 ChIP-ChIP M12 Human	0.877849	1	0.602192	LRP2;GLUL;GTPBP4	0.0784537			BCOR 27268052 Chip-Seq Bcells Human	0.877731	1	0	0	0.798319	IFITM3;IFITM1;SET;GSTM1;PLA2G1B;DNMT3A;H2AFV;CRIP2;TRH;GPN1;UTF1;CMAH;PRDX1;STMN1;TCEA3;TCEA1;CPSF4L;GART;KANK3	0.104113			SALL1 21062744 ChIP-ChIP HESCs Human	0.760906	1	0.705467	PRSS16	0.192765
WDR5 24793694 ChIP-Seq LNCAP Human	0.88068	1	0.731858	PLAC8;AMN;HEXA;PLOD2;LGALS9;ABHD5;CALM1;GLUL;C2;CTSB	0.0929909			EGR1 19032775 ChIP-ChIP M12 Human	0.843107	1	0	0	0.608939	IFITM2;DNMT3A	0.103922			VDR 24787735 ChIP-Seq THP-1 Human	0.763239	1	0.828157	TMEM123;TCF7L2;CDKN1A;NIN;TPM4;PSAP;ANKRD10;TMEM171;SAT1	0.223755
KLF5 25053715 ChIP-Seq YYC3 Human	0.880691	1	0.831025	RAB1A;ARF1;SPARC;MGST3;GATA6;GATA4;CNDP2;GGA2;SEC61A1;LAMP1;FLRT3;HMG20B;SLC39A1;S100A10;MAPK3;GALNT2;DKKL1;PLAUR;MRPS18A;HSPG2;PGA5;NAGK;ELF3;COL4A1;MAN2B2;CDC16;ID1;CD9;TAX1BP3;CALM1	0.10558			TP53 18474530 ChIP-ChIP U2OS Human	0.866449	1	0	0	0.711288	MANBA;CCND1;GADD45A;RCC2;COBL;BAX;FBXO22	0.101964			LMO2 26923725 Chip-Seq MACROPHAGESS Mouse	0.768453	1	0.783024	GALNS;SMAGP;MDM2;HMGN2;STEAP1	0.206229
FOXO1 25302145 ChIP-Seq T-LYMPHOCYTE Mouse	0.880691	1	0.831025	PLOD3;HSPB1;RRBP1;TFPI;SAT1;GNAI2;MAP1LC3B;SERP1;ARL5C;HMG20B;LGALS9;AP1M2;SEC31A;S100A10;PDGFRA;GSN;GRTP1;GALNT2;F2R;PLAUR;MRPS18A;MCOLN1;MEIS3;NAGK;SOAT2;DAD1;PDCD4;CD9;ATP6V0D1;CALM1	0.10558			SOX11 23321250 ChIP-ChIP Z138-A519-JVM2 Human	0.873231	1	0	0	0.741037	MYLPF;COL18A1;TOR3A;IFITM1;CALCA;CLNS1A;APEX1;SUMO3;GRB10;CRIP2	0.100451			ZNF652 21678463 ChIP-ChIP ZR75-1 Human	0.782719	1	0.661376	GALNS	0.162025
FOXA1 25552417 ChIP-Seq VCAP Human	0.880691	1	0.831025	CLIC6;ASAH1;TEX264;PLOD2;SLC2A3;RRBP1;LAMC1;HERPUD1;AGPAT4;EPS8;SNX3;PLAC8;GOLGA4;CKB;HABP2;CMTM7;ATP6V1G1;ATP6V0B;RAB4A;HNF1B;HSPG2;PDIA5;EHD1;GLUD1;MAN2B2;OSTC;NINJ1;CDK2;FAM96A;CD9	0.10558			GF1 26923725 Chip-Seq HPCs Mouse	0.877673	1	0	0	0.762875	HSP90AA1;GADD45A;BCKDHB;DNMT3A;USP28;ARL4A;DPPA4;NEDD4;TRP53;SERBP1;MKRN1;RBPMS2;SNURF	0.0995412			VDR 20736230 ChIP-Seq LYMPHOBLASTOID Human	0.783912	1	0.766812	SACM1L;IRF1;COMMD3;PRSS16;HMGA2	0.186687
MYC 19829295 ChIP-Seq ESCs Human	0.880691	1	0.831025	FKBP11;VPS29;CSTB;RAB1A;ARF1;ANKRD33B;HEXA;SLC2A3;IFI30;CXCL16;SNX3;GJA1;GOLGA4;DNMT3L;SYNGR2;LAMP1;BSG;SERPINH1;RHPN1;SEC11C;TIMM8B;PRELID1;MRPS18A;MYO7A;MCOLN1;PDIA6;PGA5;TMEM33;DAD1;OSTC	0.10558			TEAD4 22529382 ChIP-Seq TROPHECTODERM Mouse	0.884349	1	0	0	0.806254	NOP58;PARP1;RIF1;GPX4;ZMYND8;ACTL6A;IDH2;BCKDHB;HSF2BP;NME4;ETV5;SOCS2;DPPA4;TRP53;ZFP42;MKRN1;G3BP2;PECAM1;L1TD1;PHLDA2;2010111I01RIK;JAM2	0.0990914			HCFC1 20581084 ChIP-Seq MESCs Mouse	0.784691	1	0.726216	PPME1;RNASE4;UQCRH	0.176082
ETV1 20927104 ChIP-Seq GIST48 Human	0.880691	1	0.831025	RAB1A;SLC44A3;MGST3;NPL;LAMC1;LRP2;DPP4;SNX27;EFHD2;GLUL;PGM1;BEND5;S100A10;ACTR2;RAB4A;SLC16A1;GALNT2;PABPC4;ATP1B1;HSPG2;F3;DDOST;TMEM37;FABP3;NECAP2;SOAT1;ELF3;GJB3;PQLC2;ECHDC2	0.10558			E2F1 17053090 ChIP-ChIP MCF-7 Human	0.88199	1	0	0	0.778991	RFC5;COL18A1;PRPS1;PHC1;SNRPN;STOML1;LTBP4;NR0B1;FBXO22;DKC1;NEDD4;SMS;OTX2;GART;JAM2;RAN	0.0978218			STAT1 20625510 ChIP-Seq HELA Human	0.786167	1	0.790425	TCF7L2;NIN;LXN;SDC4;MDH1;PGD;CDIPT	0.190165
CDX2 21402776 ChIP-Seq INTESTINAL-VILLUS Mouse	0.880691	1	0.831025	MGST3;HDLBP;NPL;LAMC1;SNX3;TRPM2;GJA1;DNMT3L;DRAM1;SOX17;BAG2;PCBD1;LGALS9;GLUL;SRGN;ACTR2;FUCA2;STX7;HNF1B;ATP1B1;GTPBP4;DCBLD1;CKAP4;TMEM37;SOAT1;P4HA1;ELF3;P4HA2;WDFY1;SGK1	0.10558			REST 18959480 ChIP-ChIP MESCs Mouse	0.893734	1	0	0	0.820412	STMN2;CRIP2;AKR1B3;EXOSC5;TRIM28;STMN1;GRB10;ENPP3;JAM2;TOP3B;PARP1;SSR2;GFPT2;APLP1;BCKDHB;DNMT3A;PIPOX;COBL;CACYBP;REX2;SAP30;MSH6;ARL4A;TCL1;NPHS1;DPPA3;SNURF;NANOG	0.0921706			MYC 19915707 ChIP-ChIP AK7 Human	0.789604	1	0.895155	ERRFI1;DAZAP2;PLEKHB2;AHNAK;TM2D2;WBP1;H2-K1;SELENBP1;SDCBP;SCPEP1;OXCT1;HCFC1R1;GCNT2;SH3BP5;LRRFIP1;TCF7L2;NDFIP1;H3F3B;FST;MMP2;IGF2;DSTN;GNG12;SGPP1;QDPR;TRAPPC6A;NIN;PAN3;TSPAN13;MPPED2;9530068E07RIK;CCNG1;PMP22;CALM1;STEAP1;HIST1H2BC	0.211456
SMAD4 21741376 ChIP-Seq ESCs Human	0.880691	1	0.831025	VPS29;ASAH1;SPARC;TEX264;GATA6;HDLBP;ABHD5;GNAI2;SNX3;PLAC8;HEBP1;TRPM2;SLC9A3R1;SEC61A1;MYO6;CTSH;MFSD1;LGALS9;ATP6V0A1;ACTR2;RAB4A;SPINK1;MRPS18A;MYO7A;PGA5;COMMD4;TMEM37;HKDC1;CD9;PPIB	0.10558			IKZF1 21737484 ChIP-ChIP HCT116 Human	0.844759	1	0	0	0.542152	HIRIP3	0.091463			EWS-FLI1 20517297 ChIP-Seq SK-N-MC Human	0.790548	1	0.774293	GSR;KRT8;ST3GAL4;SNHG6;SPG21;MYL12B	0.181981
FLI1 21867929 ChIP-Seq TH2 Mouse	0.880691	1	0.831025	APP;CSTB;SPARC;CLTC;SNX3;TRPM2;GJA1;DNMT3L;DRAM1;BSG;HMG20B;PCBD1;LGALS9;CAR4;SRGN;ACTR2;XBP1;FUCA2;STX7;HNF1B;EML1;DCBLD1;CKAP4;DAP;P4HA1;P4HA2;DAD1;HKDC1;SGK1;LGMN	0.10558			RUNX2 22187159 ChIP-Seq PCA Human	0.896981	1	0	0	0.83469	KDM5B;PRPS1;STMN2;HSF2BP;ENO1;TRH;SLC7A3;EFR3A;UCHL1;ALDH2;ACP6;GRB10;LEFTY2;GSTM3;HELLS;NOP58;PHC1;EPHX2;FN1;ALG13;FBXO15;COBL;PYCR2;NME4;SOD1;ARL4A;GSTA4;FUBP1;ZFP42;PECAM1;MCM3;SPRY2;SLC25A36;RAN	0.090748			PPARG 20176806 ChIP-Seq 3T3-L1 Mouse	0.795009	1	0.86085	TCF7L2;CDKN1A;NDFIP1;HIBADH;MDH1;DST;STAT3;KRT8;FSTL1;DHRS3;FAM118B;COX7A2L;LGALS1;SCRN1;PSAP;DAG1;PMP22;DYNLRB1;PROM1;SQSTM1;MYH10	0.197481
SOX6 21985497 ChIP-Seq MYOTUBES Mouse	0.880691	1	0.831025	SPARC;MGST3;HDLBP;NPL;LAMC1;SNX3;TRPM2;GJA1;DRAM1;SOX17;BAG2;BSG;PCBD1;GLUL;SRGN;XBP1;FUCA2;STX7;ATP1B1;DCBLD1;CKAP4;TMEM37;SOAT1;TCN2;P4HA1;ELF3;P4HA2;HKDC1;WDFY1;SGK1	0.10558			FOXM1 26100407 CHIP-SEQ Hek293 flp-in Human	0.891379	1	0	0	0.782112	KDM5B;USP9X;ZMYND8;FN1;LTBP4;TET1;CACYBP;ENO1;FBXO22;SOCS2;PRDX1;FUBP1;NEDD4;ACP6;MTF2;PTMA;LEFTY2;NHEJ1	0.0899315			ELK1 19687146 ChIP-ChIP HELA Human	0.796178	1	0.808669	HOXA9;MYL6;MAP1LC3B;AHNAK;ABHD4;SCRN1;ECH1;TPM1;UQCRH;PRR13	0.184322
PCGF4 22325352 ChIP-Seq 293T-Rex Human	0.880691	1	0.831025	SLC44A3;MGST3;NPL;LAMC1;TFPI;SNX27;EFHD2;GLUL;PGM1;BEND5;S100A10;ELOVL1;ACTR2;RAB4A;SLC16A1;GALNT2;PABPC4;ATP1B1;HSPG2;F3;PDIA6;DDOST;FABP3;NECAP2;SOAT1;ELF3;GJB3;GORASP2;PQLC2;ECHDC2	0.10558			NFE2L2 22581777 ChIP-Seq LYMPHOBLASTOID Human	0.876283	1	0	0	0.637826	GSTA4;RCC2;NCAPD2;SOD1	0.0842356			EBNA2 21746931 ChIP-Seq IB4-LCL Human	0.799775	1	0.844008	HIBADH;DCAKD;AK2;PRSS16;ATP1A1;MYL12A;HDAC6;SLC5A6;CNN2;IFT43;PPME1;RRAGD;ZSCAN21;TMEM9;OCIAD2;FERMT2;TMED4	0.188572
SA1 22415368 ChIP-Seq MEFs Mouse	0.880691	1	0.831025	APP;ARF1;GATA6;MPV17L2;SLC2A3;NPL;IFI30;CNDP2;SLC9A3R1;GJA1;KRTCAP2;FLRT3;TSPAN9;GLIPR2;COTL1;HMG20B;XBP1;AMN;ATP1B1;PGA5;SLC7A6;DAB2;HOOK2;ELF3;ERP29;PDCD4;RNF181;CD9;CALM1;GRINA	0.10558			FOXP2 21765815 ChIP-ChIP NEURO2A Mouse	0.891952	1	0	0	0.721938	LDHB;TRIM28;DPPA4;PLA2G10;CBX1;BAX;MEST;ETV5;SLC25A36;OLFR1388	0.0825486			ZFP57 27257070 Chip-Seq ESCs Mouse	0.802882	1	0.816993	MYO1E;PLEKHB2;PEG3;EPCAM;FST;CCNG1;ANKRD10;GATA3;STXBP6;CD47;STEAP1;SORL1	0.179369
GATA3 26560356 Chip-Seq TH1 Human	0.880691	1	0.831025	LRPAP1;ANKRD33B;KDELR1;LAMC1;SEC61A1;LGALS2;SNX2;DPP7;HMG20B;PCBD1;MPV17;SOX7;SEPHS2;CTSC;PGM1;SEC31A;CTSB;CMTM7;SLC16A1;SPINK1;GALNT2;DDOST;HS3ST1;FABP3;RCN1;TMEM214;GNB2;NOSTRIN;CALM1;GAS6	0.10558			RUNX1 26923725 Chip-Seq HPCs Mouse	0.889957	1	0	0	0.684791	TOP3B;ARL4A;SNURF;COBL;TRH;USP28;CMAH	0.0798343			SOX2 18555785 ChIP-Seq MESCs Mouse	0.804203	1	0.745212	ERRFI1;MYO1E;ID2;SPP1;TMED4	0.162384
SOX2 16153702 ChIP-ChIP HESCs Human	0.890021	1	0.780305	TIMM8B;APP;ARF4;ATP6V1G1;SSR4;STXBP2;DKKL1;LRP2;DKK1;AGPAT4;GJA1;ASNA1;MORF4L2;ID1;HESX1;VPS35;CALR;SLC39A1	0.0909138			SPI1 22790984 ChIP-Seq ERYTHROLEUKEMIA Mouse	0.903959	1	0	0	0.770951	TOP3B;NOP56;MANBA;PLA2G1B;SSR2;CACYBP;NPM3;PML;MSH6;1810037I17RIK;DDX39B;CLNS1A;NEDD4;ACP6;SERBP1;1110008L16RIK;PHLDA2;DCTPP1	0.0778435			CBX2 27304074 Chip-Seq ESCs Mouse	0.80439	1	0.793651	HOXA10;CDX2;ID2;FST;COMMD3;HMGA2;GATA3;MSX1;HOXA7	0.172755
NR4A2 19515692 ChIP-ChIP MN9D Mouse	0.890538	1	0.535282	DKKL1;SIRT2	0.0620551			ERA 27197147 Chip-Seq ENDOMETRIOID-ADENOCARCINOMA Human	0.897042	1	0	0	0.704849	COL18A1;ALDH2;GPX4;GADD45A;ZMYND8;SERBP1;BCKDHB;COBL;FKBP4	0.0765838			WDR5 24793694 ChIP-Seq LNCAP Human	0.805947	1	0.782817	DAZAP2;BNIP3L;NDFIP1;PDPN;ID3;MSX1;VIM;CALM1	0.168883
CTNNB1 20615089 ChIP-ChIP FETAL BRAIN Human	0.892165	1	0.695782	CREB3;AMN;GSN;HDLBP;ERP29;STT3A;CD9;TXNDC17	0.079392			JARID1A 20064375 ChIP-Seq MESCs Mouse	0.911873	1	0	0	0.774147	TOP3B;SSR2;ACTL6A;FBXO15;CACYBP;MRPL15;SNF8;GPN1;SENP3;EXOSC5;CLNS1A;RUVBL2;SUMO3;MTF2;RUVBL1;DHX16;TDH;TMEM39A;LZTR1;KANK3	0.0714185			ELK1 22589737 ChIP-Seq MCF10A Human	0.808852	1	0.798212	ERRFI1;MYL6;PPME1;ST3GAL4;BLNK;FLNA;PLP2;F11R;SORL1;UQCRH	0.169333
ARNT 22903824 ChIP-Seq MCF-7 Human	0.892757	1	0.753764	RAB4A;SPARC;RAB5C;LAMB1;ATP1B1;FGF3;HEBP1;DAB2;DNMT3L;ELF3;COTL1;MFSD1;SEC61B;BEND5	0.0855076			MEIS1 26923725 Chip-Seq HEMOGENIC-ENDOTHELIUM Mouse	0.909367	1	0	0	0.702622	MSH6;ALDH2;UBR7;ZMYND8;ZFP42;FN1;PECAM1;SNURF;BCAT1;CMAH	0.0667536			SREBP2 21459322 ChIP-Seq LIVER Mouse	0.809648	1	0.811771	HOXA10;CNN2;DAZAP2;BNIP3L;SDCBP;TMEM123;MYL6;MAP1LC3B;ST3GAL4;ANKRD10;ASAP1;F11R	0.17141
IRF8 22096565 ChIP-ChIP GC-B Mouse	0.89426	1	0.717638	EHD1;NAPA;MAN2B2;GNB2;ERP29;GABARAP;ATOX1;ATP6V0A1;S100A10;GRINA	0.0802021			FOXH1 21741376 ChIP-Seq ESCs Human	0.919133	1	0	0	0.756303	PRPS1;IFITM2;LTBP4;TRH;FGF4;PAK1;CCND1;SOX15;PPDPF;MTF2;TCEA3;GRB10;ALPL;BAX;MYBL2;BCAT1;PTMA;RAN	0.0637744			JUN 21703547 ChIP-Seq K562 Human	0.810005	1	0.84122	CDKN1A;ABHD4;ADK;GATA3;ELOVL7;MAP1LC3B;NIN;TUBB2A;MAP1B;ID2;DAG1;GPC3;MAL;ANKRD10;GPC4;LRRFIP1;SQSTM1;NFE2L2	0.177257
SMAD 19615063 ChIP-ChIP OVARY Human	0.89624	1	0.446788	DKK1	0.0489445			FOXH1 21741376 ChIP-Seq EPCs Human	0.919133	1	0	0	0.756303	PRPS1;TIPIN;IFITM2;PHC1;GSTM1;FN1;TRH;CMAH;LRRC2;ETV5;UCHL1;SOX15;FUBP1;PPDPF;TCEA3;MKRN1;ALPL;SPRY2	0.0637744			GATA1 26923725 Chip-Seq HPCs Mouse	0.812017	1	0.655523	TGIF1;PHPT1	0.136502
EWS-FLI1 20517297 ChIP-Seq SK-N-MC Human	0.896556	1	0.67563	CSTB;SLC9A3R1;SOX17;AQP8;F2R;NRG1;GLUL	0.0737751			GATA3 21867929 ChIP-Seq TH1 Mouse	0.919133	1	0	0	0.756303	KDM3A;NFYB;SSR2;IDH2;PIPOX;COBL;H2AFV;WIZ;GPN1;SAP30;OLFR1388;CTH;SERBP1;ZFP42;SMS;SNURF;MYBL2;LZTR1	0.0637744			CDKN2AIP 20523734 ChIP-Seq CORTICAL Neurons	0.813058	1	0.602228	TPM1	0.124633
STAT6 20620947 ChIP-Seq CD4 POS T Human	0.89931	1	0.65435	CUTA;EHD1;DPP4;CUBN;FAM96A;PGM1	0.0694447			CEBPB 22108803 ChIP-Seq LS180 Human	0.919133	1	0	0	0.756303	GSTM3;HSP90AA1;PARP1;FAM25C;GPX4;TET1;COBL;TRH;ARL4A;BDH2;ALDH2;ACP6;STMN1;TCEA3;ALPL;NANOG;L1TD1;CPSF4L	0.0637744			EZH2 23942234 ChIP-Seq MYOBLASTS AND MYOTUBES Mouse	0.815971	1	0.792236	CNN2;TCF7L2;TES;CDX2;DST;FLNA;ASAP1;SQSTM1;MYH10;DHRS3	0.161122
CNOT3 19339689 ChIP-ChIP MESCs Mouse	0.90277	1	0.787871	PDIA3;ARF4;ELOVL1;CRTAP;TMED10;TPM4;ABHD5;MCOLN1;FGF3;ATOX1;GGA2;MAP1LC3B;COL4A2;COL4A1;GORASP2;AI413582;VPS35;P4HB;CALM1;PPIB;GLUL;SEPHS2	0.0805897			NCOR 22465074 ChIP-Seq MACROPHAGES Mouse	0.919133	1	0	0	0.756303	IFITM3;EIF4A1;TOR3A;GSTM1;GPX4;ZMYND8;RCC2;GSTT2;PML;SAP30;SOCS2;LDHB;APEX1;TRP53;PECAM1;SPRY2;UPP1;PDK1	0.0637744			PKCTHETA 26484144 Chip-Seq BREAST Human	0.816437	1	0.731957	TMSB4X;UBC;FLOT1;CALM1;TMED4	0.148445
SPI1 22096565 ChIP-ChIP GC-B Mouse	0.905702	1	0.793341	ATP6V1A;ACTR2;CTSZ;HDLBP;IFI30;GTPBP4;GABARAP;CKAP4;HSP90B1;EHD1;CREB3;PLSCR1;REEP5;TMEM33;MAN2B2;GOLGB1;GNB2;ERP29;PREB;P4HB;CRELD2;PRR13;ATP6V0A1;S100A10	0.0785768			P63 26484246 Chip-Seq KERATINOCYTES Human	0.919133	1	0	0	0.756303	RFC5;GSTM1;FAM25C;ZMYND8;RCC2;HMGA1;PYCR2;CRIP1;PML;CSRP2;SOX15;SERBP1;UBA2;BAX;NCAPD2;LEFTY2;RAN;PDK1	0.0637744			MYC 18358816 ChIP-ChIP MESCs Mouse	0.81733	1	0.889844	HIBADH;ADK;AK2;CDCA8;IFI35;ATP5G1;PSMB10;PRDX2;MAP1LC3B;DNPEP;CDH1;HCFC1R1;ST3GAL4;GPC3;4933434E20RIK;ANKRD10;MYH10;JAM3;GPX1;H3F3B;DST;GLRX5;STAT3;9930104L06RIK;DSTN;ABHD14B;MT2;MT1;ATP1B1;PAICS;SLC5A6;QDPR;ID2;CCNG1;ID3;NUPR1;HAGH;PHPT1;PAFAH1B3;SPG21;NFE2L2	0.179492
VDR 22108803 ChIP-Seq LS180 Human	0.907047	1	0.426167	TMEM33	0.0415773			GATA3 26560356 Chip-Seq TH2 Human	0.919133	1	0	0	0.756303	GSTM3;FAM25C;IDH2;PRPF40B;H2AFV;CACYBP;CRIP1;MYLPF;MSH6;UBR7;DPPA3;PPDPF;POLD2;CPSF4L;TMEM39A;ENPP3;UPP1;PHLDA2	0.0637744			E2F1 18555785 Chip-Seq ESCs Mouse	0.820054	1	0.851852	PLEKHB2;SERPINE2;DST;COMMD3;DSTN;SNHG6;ATP11B;ARPC5;ATP1A1;F11R;ATP1B1;SCCPDH;DNPEP;ARPC2;MPPED2;MAL;SNORD87;DYNLRB1;LRRFIP1;TMEM9;VIM;ITM2C;JAK1	0.168994
CTBP2 25329375 ChIP-Seq LNCAP Human	0.909895	1	0.736584	LAMA1;GALNT2;PLOD2;NRG1;RAB11A;SNX27;FLRT3;GLIPR2;DAD1;FTH1;TFEC;ERP29;FOLR1;BEND5	0.069553			FOXA1 26743006 Chip-Seq LNCaP-abl Human	0.919133	1	0	0	0.756303	KDM5B;MANBA;KDM3A;PHC1;STOML1;RCC2;IDH2;CACYBP;ENO1;SAP30;GTSF1L;NEDD4;CTH;STMN1;MTF2;SERBP1;ALPL;SLC25A36	0.0637744			TCFCP2L1 18555785 Chip-Seq ESCs Mouse	0.820054	1	0.851852	ERRFI1;PLEKHB2;SERPINE2;DST;COMMD3;DSTN;SNHG6;ATP11B;GATA3;ARPC5;ATP1A1;F11R;ATP1B1;SCCPDH;DNPEP;MPPED2;CHN1;LRRFIP1;TMEM9;VIM;WLS;ITM2C;NFE2L2	0.168994
TP53 16413492 ChIP-PET HCT116 Human	0.910697	1	0.616945	GSN;COL4A1;GAS6;NID2;HS3ST1	0.0577123			CJUN 26792858 Chip-Seq BT549 Human	0.919133	1	0	0	0.756303	COL18A1;CALCA;NFYB;IGFBP2;BCKDHB;STMN2;FN1;HMGA1;ENO1;CMAH;EFR3A;TUBA1A;NASP;NEDD4;STMN1;ZFP42;SMS;UPP1	0.0637744			ESRRB 18555785 Chip-Seq ESCs Mouse	0.820054	1	0.851852	PRNP;PLEKHB2;SERPINE2;SDC4;DST;COMMD3;DSTN;SNHG6;ARPC5;ATP1A1;F11R;ATP1B1;SCCPDH;DNPEP;ARPC2;MPPED2;MAL;DYNLRB1;LRRFIP1;TMEM9;VIM;ITM2C;NFE2L2	0.168994
FOXA1 25329375 ChIP-Seq VCAP Human	0.914183	1	0.803324	FKBP11;VPS29;SLC44A3;LAMC1;NID2;SNX3;PLAC8;CST3;TMEM144;SNX2;SYNGR2;FLRT3;HESX1;VPS35;PGM1;POLG;PDIA3;CMTM7;ACTR2;HSPA5;HNF1B;DDOST;ATOX1;NAGK;HOOK2;GNB2;STT3A;RNF181;ARF5	0.0720781			FLI1 26923725 Chip-Seq HEMOGENIC-ENDOTHELIUM Mouse	0.919133	1	0	0	0.756303	TOP3B;RRN3;PARP1;ZMYND8;CHCHD10;ENO1;MRPL15;RASGRP2;ETV5;POLE4;CSRP2;TRP53;DHX16;CPSF4L;LZTR1;LEFTY2;NHEJ1;FAM60A	0.0637744			SUZ12 18555785 Chip-Seq ESCs Mouse	0.820054	1	0.851852	PLEKHB2;SERPINE2;DST;COMMD3;DSTN;SNHG6;ATP11B;ARPC5;ATP1A1;F11R;ATP1B1;SCCPDH;CD59A;DNPEP;MPPED2;MAL;SNORD87;DYNLRB1;LRRFIP1;TMEM9;VIM;ITM2C;JAK1	0.168994
ESET 19884257 ChIP-Seq ESCs Mouse	0.914183	1	0.803324	ANKRD33B;GBA;GATA6;PIGYL;HSPB1;LAMC1;LRP2;NID2;GNAI2;EPS8;MAP1LC3B;SOX17;CTSH;VPS35;PCBD1;MPV17;CLIC1;SRGN;ACTR2;RAB4A;MRPS18A;PDIA5;VAMP8;HOOK2;COL4A1;DAD1;CD9;COPE;PPIC	0.0720781			PPARG 20176806 ChIP-Seq 3T3-L1 Mouse	0.918872	1	0	0	0.744072	PARP1;GADD45A;HMGA1;HSF2BP;AKR1B3;FBXO22;POU5F1;ARL4A;GNG3;TUBA1A;NEDD4;STMN1;MTF2;MKRN1;GRB10;BCAT1	0.0629549			SMAD3 21741376 ChIP-Seq ESCs Human	0.820054	1	0.851852	ERRFI1;DAZAP2;NQO1;TCF7L2;TES;NDFIP1;SERPINE2;CADM1;AHNAK;SACM1L;HMGA2;SNHG6;SGPP1;PPP1CB;COX7A2L;ID2;GPC3;GCNT2;PMP22;STXBP6;GPC4;LRRFIP1;JAK1	0.168994
CBP 21632823 ChIP-Seq H3396 Human	0.914183	1	0.803324	HTRA1;GDPD5;FGF3;TSPAN9;FTH1;SERPINH1;TMED2;PCBD1;CTSD;SLC25A22;HABP2;CTSC;SRGN;CUBN;MYO7A;DKK1;GTPBP4;PGA5;CKAP4;EHD1;GLUD1;RCN1;P4HA1;COL4A1;HKDC1;ERP29;PDCD4;CD9;TPP1	0.0720781			TAL1 26923725 Chip-Seq HEMANGIOBLAST Mouse	0.917685	1	0	0	0.713661	ARL4A;STOML1;RIF1;DPPA4;GADD45A;SNURF;COBL;SPRY2;USP28;LEFTY2;ETV5;UNG	0.061304			CTCF 21964334 ChIP-Seq BJAB-B Human	0.820054	1	0.851852	CADM1;IGF2;AP1AR;RNASE4;CIB1;SORL1;MYL12A;DHRS3;LIMD2;PPP1CB;PTP4A2;MAP1LC3B;GNPDA1;ZSCAN21;UBC;MDM2;MAL;ANKRD10;SNORD87;VIM;HMGN2;S100A11;ITM2B	0.168994
ERA 21632823 ChIP-Seq H3396 Human	0.914183	1	0.803324	KLB;CSTB;RAMP2;STXBP2;FHL1;MPV17L2;SLC2A3;PLAC8;SLC9A3R1;GJA1;PRDX4;SERP1;FTH1;BSG;HMG20B;CKB;SLC39A4;S100A10;CRTAP;GSN;SURF4;MCOLN1;MEIS3;DKK1;SIRT2;MANF;TMEM37;SLC7A6;GNB2	0.0720781			PBX1 22567123 ChIP-ChIP OVCAR3 Human	0.923852	1	0	0	0.767597	EIF4A1;TOR3A;IFITM1;PLA2G1B;H2AFV;NR0B1;MRPL15;LRRC2;SLC7A3;SAP30;MYLPF;PAK1;ARL4A;ALDH2;MTF2;RUVBL1;UBA2;OTX2;BCAT1;PTMA;FAM60A	0.0607965			PCGF4 22325352 ChIP-Seq 293T-Rex Human	0.820054	1	0.851852	ERRFI1;SERPINE2;TMEM50A;AK2;CDCA8;ATP1A1;F11R;GNG12;PGD;ATP1B1;DHRS3;PPP1CB;PTP4A2;COX7A2L;SCCPDH;ID2;PDPN;CHN1;ID3;HMGN2;TSPAN1;WLS;JAK1	0.168994
FLI1 21867929 ChIP-Seq CD8 Mouse	0.914183	1	0.803324	RNASEK;GCSH;SNX3;SOX17;ASNA1;RHPN1;SLC38A7;HMG20B;MPV17;LGALS9;SEC61B;CKB;CTSB;TIMM8B;RAB4A;HNF1B;RAB11A;EHD1;SLC7A6;HOOK2;P4HA2;NINJ1;ECHDC2;PLIN3;CD9;KDELR2;P4HB;PPIB;ATP6V0E	0.0720781			RBPJ 21746931 ChIP-Seq IB4-LCL Human	0.923851	1	0	0	0.751418	IFITM3;NOP56;PRPS1;MANBA;SET;GSTM1;PARP1;IGFBP2;FN1;CRIP1;UTF1;UNG;SOX15;PRDX1;APEX1;PPDPF;CPSF4L;BCAT1	0.0595153			SA1 22415368 ChIP-Seq MEFs Mouse	0.820054	1	0.851852	TGIF1;DAZAP2;TCF7L2;CDKN1A;TMEM50A;FST;H2-K1;HMGA2;ARPC5;ATP1B1;FSTL1;UQCRH;CNN2;ID2;TMSB4X;GPR160;SH3BP5;CD47;VIM;HOXA7;CALM1;TSPAN1;TMED4	0.168994
TCF12/HEB 22897851 ChIP-Seq JUKARTE6-1 Human	0.914183	1	0.803324	CLIC6;AQP8;HSPB1;PTH1R;GOLGA4;LAMP1;FTH1;HABP2;POLG;ACTR2;GRTP1;LAMB1;F3;RAB11A;MANF;FABP3;DOK2;DAB2;RCN1;P4HA1;REEP5;ELF3;P4HA2;OSTC;PQLC2;PLBD1;CD9;CALM1;GALK1	0.0720781			DNAJC2 21179169 ChIP-ChIP NT2 Human	0.914386	1	0	0	0.654322	RIF1;CCND1;NPHS1;PIPOX;UTF1;POU5F1;KANK3	0.0585636			NCOR 22424771 ChIP-Seq 293T Human	0.820054	1	0.851852	NDFIP1;AHNAK;TPM4;GPX3;TPM1;AK2;VAX2;PRDX2;MYO1E;PAN3;SPTLC2;IRF1;BLNK;MAL;ANKRD10;VIM;PROM1;SLC39A2;STEAP1;MYH10;S100A11;WLS;NFE2L2	0.168994
RUNX1 22897851 ChIP-Seq JUKARTE6-1 Human	0.914183	1	0.803324	TEX264;LAMC1;IFI30;PLAC8;SNX27;GLIPR2;PODXL;ASNA1;SLC25A22;ATP6V0A1;SRGN;ACTR2;RAB4A;SLC16A1;SHISA5;MYO7A;CLDN6;GLUD1;CREB3;DOK2;RCN1;REEP5;GORASP2;OSTC;HKDC1;CD9;CALM1;PPIB;GALK1	0.0720781			ZNF217 24962896 ChIP-Seq MCF-7 Human	0.921954	1	0	0	0.717764	COL18A1;FN1;COBL;ENO1;CMAH;SOX2;SOCS2;ARL4A;CCND1;ACP6;GRB10;OTX2;SLC25A36	0.0583256			EBF1 22473956 ChIP-Seq BONE MARROW Mouse	0.820054	1	0.851852	PLEKHB2;SERPINE2;DST;COMMD3;SNHG6;ATP11B;GATA3;ARPC5;ATP1A1;F11R;ATP1B1;SCCPDH;DNPEP;ARPC2;GYG;MPPED2;CHN1;SNORD87;LRRFIP1;TMEM9;VIM;ITM2C;NFE2L2	0.168994
SA1 27219007 Chip-Seq Bcells Human	0.914183	1	0.803324	CSTB;RAB5C;TXNDC12;DRAM1;SLC38A7;EFHD2;BEND5;S100A10;ELOVL1;ATP6V0B;AMN;GRTP1;S100A1;PABPC4;MYO7A;HSPG2;DDOST;EHD1;FABP3;NECAP2;GJB3;HKDC1;ECHDC2;CD9;TPP1;KDELR3;CALM1;PRR13;LGMN	0.0720781			HTT 18923047 ChIP-ChIP STHdh Human	0.907893	1	0	0	0.593877	TTC5;EPHX2;TCEA1;ENPP3	0.0573859			BCL6 27268052 Chip-Seq Bcells Human	0.820054	1	0.851852	IFITM1;SDC4;TM2D2;PGAM2;CDCA8;PRSS16;MYL12A;HDAC6;HOXA10;PPP1CB;CNN2;PRDX2;SCPEP1;HOXA9;LGALS1;SCRN1;EPCAM;IRF1;RRAGD;PDPN;LMNA;CCNG1;HOXA7	0.168994
FOXA1 27270436 Chip-Seq PROSTATE Human	0.914183	1	0.803324	FKBP11;VPS29;SLC44A3;LAMC1;NID2;SNX3;PLAC8;CST3;TMEM144;SNX2;SYNGR2;FLRT3;HESX1;VPS35;PGM1;POLG;PDIA3;CMTM7;ACTR2;HSPA5;HNF1B;DDOST;ATOX1;NAGK;HOOK2;GNB2;STT3A;RNF181;ARF5	0.0720781			REST 19997604 ChIP-ChIP NEURONS Mouse	0.927012	1	0	0	0.753843	SNRPN;USP9X;EPHX2;STMN2;PRPF40B;NR0B1;CACYBP;NME4;UTF1;CMAH;OLFR1388;EXOSC5;DPPA3;MTF2;SMS;SPRY2;MCM6;LZTR1;PDK1	0.0571325			RARB 27405468 Chip-Seq BRAIN Mouse	0.820054	1	0.851852	ERRFI1;DAZAP2;ANAPC16;MDH1;DST;ECH1;GSR;TPM1;MT1;ATP1A1;ATP1B1;CLN6;KHK;ARPC2;SCRN1;DMXL1;MPPED2;CHN1;UBC;GCNT2;4933434E20RIK;LRRFIP1;CALM1	0.168994
RCOR3 21632747 ChIP-Seq MESCs Mouse	0.91591	1	0.835592	RAMP2;TEX264;PLOD3;HSPB1;SLC2A3;LAMC1;NID2;GJA1;DNMT3L;ARL5C;PODXL;HESX1;TMED2;HMG20B;PCBD1;CTSD;SLC25A22;SEC31A;CAR4;ACTR2;XBP1;TMED9;HSPA5;GAA;SSR3;F2R;MEIS3;HSPG2;RAB11A;FABP3;DAP;P4HA1;SOAT2;GJB3;COL4A1;MAN2B2;GORASP2;GOLGB1;ID1;FAM96A;CD9;CALM1;SGK1	0.0733957			GATA1 21571218 ChIP-Seq MEGAKARYOCYTES Human	0.929819	1	0	0	0.775397	IFITM3;NFYB;ZMYND8;IDH2;DNMT3A;PIPOX;COBL;HSD17B14;CACYBP;GDF3;SNF8;CRIP1;CMAH;LDHB;GSTA4;CCND1;ALDH2;SUMO3;TCEA3;RUVBL1;SMS;PECAM1;PTMA;PDK1	0.0564216			RUNX1 27457419 Chip-Seq LIVER Mouse	0.820054	1	0.851852	PRNP;PLEKHB2;SERPINE2;SDC4;DST;TMEM50A;SNHG6;GATA3;ARPC5;F11R;ATP1B1;SCCPDH;DNPEP;ARPC2;GPR160;MPPED2;CHN1;SNORD87;DYNLRB1;LRRFIP1;TMEM9;ITM2C;NFE2L2	0.168994
MYBL2 22936984 ChIP-ChIP MESCs Mouse	0.916868	1	0.812558	CUTA;ATP6V1A;VPS29;RAMP2;TMED10;LAMA1;CLTC;GATA6;TXNDC12;NID2;GABARAP;HSP90B1;SNX2;ARL5C;FLRT3;TSPAN9;PODXL;FTH1;TMED2;APOE;CUBN;ELOVL1;ACTR2;CRTAP;TPM4;MCOLN1;DKK1;SOAT2;MORF4L2;ID1;KDELR3;ATP6V0D1;GALK1	0.0705231			TP53 20018659 ChIP-ChIP R1E Mouse	0.922533	1	0	0	0.674066	COL18A1;PMM1;GRB10;BAX;NME4;OTX2;PTMA;PML;FGF4	0.0543517			RUNX1 26923725 Chip-Seq HPCs Mouse	0.824389	1	0.776096	TGIF1;TMEM123;GNPDA1;EPCAM;MMP2;9530068E07RIK;MAL;VIM;UQCRH	0.149874
JARID2 20075857 ChIP-Seq MESCs Mouse	0.917651	1	0.748671	PDGFRA;AMN;ANKRD33B;GATA6;HTRA1;HNF1B;PTH1R;FGF3;TRPM2;SOX17;COL4A2;COL4A1;P4HA2;GORASP2;PLBD1;ATP6V0D1;POLG	0.0643391			VDR 24787735 ChIP-Seq THP-1 Human	0.92078	1	0	0	0.626337	KDM5B;NASP;BCKDHB;DNMT3A;GPN1;SLC25A36	0.0516941			SOX2 19030024 ChIP-ChIP MESCs Mouse	0.828394	1	0.772499	IFITM1;PAN3;GPX1;TSPAN13;HIBADH;WDR1;ID3;ANKRD10;VIM	0.145435
AR 19668381 ChIP-Seq PC3 Human	0.921134	1	0.850153	APP;HEXA;HSPB1;PLOD2;IPO4;GOLGA4;DNMT3L;SOX17;HMG20B;GLUL;HABP2;CTSC;PGM1;POLG;PDIA3;PDGFRA;ACTR2;SSR4;STX7;NRG1;MYO7A;COMMD4;DOK2;COL4A2;ELF3;COL4A1;GORASP2;TFEC;KDELR2;CRELD2;RAB1A;GBA;HTRA1;GATA4;LRP2;NID2;GNAI2;PRDX4;TSPAN9;PODXL;SERPINH1;SEC11C;CRTAP;SLC16A1;GALNT2;SURF4;MCOLN1;NAGK;P4HA1;ARPC3;STT3A;CD9;CALM1;SEC24D	0.0698403			FOXO3 23340844 ChIP-Seq DLD1 Human	0.919803	1	0	0	0.604558	KDM3A;PLA2G1B;HSF2BP;FKBP4;LRRC2	0.0505384			DMRT1 21621532 ChIP-ChIP FETAL Ovary	0.834713	1	0.561167	IGF2	0.101384
CHD7 19251738 ChIP-ChIP MESCs Mouse	0.924028	1	0.39292	SNX27	0.0310456			AR 21572438 ChIP-Seq LNCaP Human	0.895781	1	0	0	0.446987	SPRY2	0.0491954			ELF1 17652178 ChIP-ChIP JURKAT Human	0.836959	1	0.556948	TRAPPC6A	0.0991255
SUZ12 27294783 Chip-Seq NPCs Mouse	0.925044	1	0.692521	TMEM37;SOX17;SOAT1;BAG2;ELF3;HDLBP;WDFY1;NPL;LAMC1;ATP1B1;GLUL	0.0539567			KLF1 20508144 ChIP-Seq FETAL-LIVER-ERYTHROID Mouse	0.932104	1	0	0	0.661104	EBNA1BP2;GSTP2;FUBP1;DNMT3A;GRB10;MIF;BCAT1;CRIP1;RAN	0.0464829			CREB1 15753290 ChIP-ChIP HEK293T Human	0.837056	1	0.774024	SLC5A6;BNIP3L;SNX1;DNPEP;H3F3B;MDH1;ADK;AK2;MYH10;HDAC6	0.137671
E2F1 21310950 ChIP-Seq MCF-7 Human	0.926396	1	0.725786	VPS29;ASAH1;MGST3;GBA;RRBP1;SIRT2;EPS8;SOAT1;GORASP2;BSG;MYO6;P4HB;SEC31A;S100A10;PPIC	0.0554885			SPI1 22096565 ChIP-ChIP GC-B Mouse	0.941526	1	0	0	0.701951	EIF4A1;HELLS;MANBA;SET;STOML1;MCM7;DNMT3A;GSTT2;PML;MYLPF;ARL4A;TRIM28;NEDD4;PECAM1	0.042295			SCL 21571218 ChIP-Seq MEGAKARYOCYTES Human	0.837857	1	0.830427	NDFIP1;GPX1;SDC4;TPM4;RNASE4;ASAP1;F11R;GNG12;SORL1;TMEM123;CCNG1;HCFC1R1;DAG1;ST3GAL4;SH3BP5;FLNA;PLIN2;CD47;TMEM9;PROM1	0.146909
KLF4 25985364 ChIP-Seq ATHEROSCLEROSIS LESION Mouse	0.927111	1	0.731979	APP;SLC44A3;GATA6;PLAUR;LRP2;F3;HS3ST1;AMOT;GJA1;RCN1;COL4A1;DAD1;UAP1L1;PCBD1;AGA;ATP6V0A1	0.0553977			CTBP2 25329375 ChIP-Seq LNCAP Human	0.937435	1	0	0	0.638432	SOX2;ARL4A;MTF2;TET1;FBXO15;WIZ;ENO1;TRH	0.0412474			KLF4 25985364 ChIP-Seq ATHEROSCLEROSIS LESION Mouse	0.83885	1	0.79518	SACM1L;GSR;NSG1;FSTL1;PPP1CB;PTP4A2;ARPC2;9530068E07RIK;DYNLRB1;VIM;STEAP1;FERMT2;WLS	0.139732
SUZ12 18692474 ChIP-Seq MESCs Mouse	0.928899	1	0.783575	CLIC6;APP;RAMP2;CITED1;GATA6;HTRA1;GATA4;LRP2;GDPD5;FGF3;CXCL16;DPP4;SOX17;PODXL;SOX7;CAR4;CAR2;PDGFRA;AMN;GSN;F2R;DKK1;HS3ST1;COL4A2;COL4A1;ID1;GAS6	0.0577931			IRF1 21803131 ChIP-Seq MONOCYTES Human	0.918904	1	0	0	0.487151	RCC2;CMAH	0.0412004			YY1 23942234 ChIP-Seq MYOBLASTS AND MYOTUBES Mouse	0.843996	1	0.808448	GDI1;AHNAK;PEG3;ECI1;ECH1;ADK;ASAP1;ATP5G1;UQCRH;SLC5A6;MYL6;SNX1;MAP1LC3B;CHN1;9530068E07RIK;ITM2B	0.137119
TCF4 18268006 ChIP-ChIP LS174T Human	0.929039	1	0.589379	DPP4;ELOVL1;GALNT2;ATP1B1;TFPI	0.0433813			WT1 19549856 ChIP-ChIP CCG9911 Human	0.908757	1	0	0	0.422279	ETV5	0.0404026			SMARCD1 25818293 ChIP-Seq ESCs Mouse	0.845783	1	0.83897	NDFIP1;AHNAK;DST;MMP2;PGAM2;ADK;HMGA2;ATP11B;ATP1B1;MID1;FAM118B;MYO1E;COX7A2L;ARPC2;DMXL1;MPPED2;GPC3;CD47;LRRFIP1;VIM;PROM1;MYH10;S100A11;JAM3	0.140521
ZFP57 27257070 Chip-Seq ESCs Mouse	0.930792	1	0.712889	ATP6V1A;CAR2;ACTR2;3110002H16RIK;PLOD2;NRG1;HS3ST1;DAP;SNX2;TSPAN9;CTSL;GOLGB1;MFSD1;AGA	0.0511283			TBP 23326641 ChIP-Seq C3H10T1-2 Mouse	0.939013	1	0	0	0.636016	GNG3;SET;GSTP2;RUVBL2;WIZ;SPRY2;HSF2BP;PTMA	0.040022			CTBP2 25329375 ChIP-Seq LNCAP Human	0.846974	1	0.773803	TCF7L2;MPPED2;GSR;CCNG1;ST3GAL4;GATA3;OCIAD2;ATP5G1;SORL1;FERMT2;DHRS3	0.128517
RCOR2 21632747 ChIP-Seq MESCs Mouse	0.933475	1	0.552635	ACTR2;SERPINB6A;NID2;RAB11A	0.0380438			GATA2 21666600 ChIP-Seq HMVEC Human	0.936517	1	0	0	0.602391	NOP58;IFITM2;ALDH2;GADD45A;G3BP2;CRIP1	0.0395091			MYC 22102868 ChIP-Seq BL Human	0.847709	1	0.743529	TMEM123;DCAKD;ADK;BLNK;LRRFIP1;PHPT1;CLN6;LIMD2	0.122844
SMAD4 19686287 ChIP-ChIP HaCaT Human	0.936611	1	0.547177	SLC16A1;MYO6;ID1;S100A10	0.0358331			ERG 20517297 ChIP-Seq VCAP Human	0.940936	1	0	0	0.633022	EFR3A;TIPIN;DPPA4;BAX;PHLDA2;RASGRP2;ETV5;SOD1	0.0385386			PRDM14 20953172 ChIP-Seq ESCs Human	0.851643	1	0.816835	BNIP3L;PRNP;SERPINE2;WDR1;ADK;ASAP1;GATA3;PRDX2;PTP4A2;FAM168A;MOB2;IRF1;CCNG1;TIFA;SH3BP5;STXBP6;CD47;FERMT2;SPG21	0.131174
ZNF274 21170338 ChIP-Seq K562 Hela	0.936705	1	0.508272	SOAT1;DAD1;STX3	0.0332345			FOXA2 19822575 ChIP-Seq HepG2 Human	0.951266	1	0	0	0.764457	EIF4A1;COL18A1;RIF1;ZMYND8;HSF2BP;ENO1;SOCS2;CCND1;GTSF1L;PRDX1;STMN1;DHX16;NHEJ1;MANBA;HSP90AA1;SNRPN;FN1;TET1;CHCHD10;ETV5;DHRS4;MSH2;PECAM1;NCAPD2;CPSF4L;SLC25A36;RAN	0.0381937			TBX3 20139965 ChIP-Seq MESCs Mouse	0.859168	1	0.762935	PEG3;ID2;MMP2;HCFC1R1;ADK;MDM2;ID3;GATA3;GPC4;TMEM9;MID1	0.115807
POU5F1 18555785 ChIP-Seq MESCs Mouse	0.937861	1	0.598937	ACTR2;CREB3;CLTC;CALM1;NID2;COPE	0.0384241			IRF8 22096565 ChIP-ChIP GC-B Human	0.913066	1	0	0	0.413959	DHRS4	0.0376485			TBX3 20139965 ChIP-Seq ESCs Mouse	0.860735	1	0.761509	PEG3;ID2;MMP2;HCFC1R1;ADK;MDM2;ID3;GATA3;GPC4;TMEM9;MID1	0.114203
PADI4 21655091 ChIP-ChIP MCF-7 Human	0.93844	1	0.694524	ATP6V1A;TIMM8B;ASAH1;CLTC;PLOD3;TXNDC12;DKK1;RAB11A;HSP90B1;CREB3;GOLGB1;ASNA1;TMEM208	0.0441274			PPARD 21283829 ChIP-Seq MYOFIBROBLAST Human	0.953484	1	0	0	0.780121	COL18A1;CALCA;RRN3;STOML1;STMN2;HSD17B14;HSF2BP;ENO1;MRPL15;TRH;EFR3A;UCHL1;CCND1;PRDX1;TOP3B;HSP90AA1;GADD45A;NFYB;RCC2;SSR2;POLE4;ARL4A;PPDPF;SERBP1;TCEA3;SPRY2;L1TD1;MCM6;BCAT1;PTMA;DCTPP1;SLC25A36	0.0371588			FOXP3 17237761 ChIP-ChIP TREG Mouse	0.864366	1	0.576452	ITM2B;JAK1	0.0840229
NFE2 27457419 Chip-Seq LIVER Mouse	0.939231	1	0.683971	TMEM37;SOX17;SOAT1;BAG2;ELF3;MGST3;HDLBP;WDFY1;NPL;LAMC1;ATP1B1;GLUL	0.0428807			BCL6 25482012 ChIP-Seq CML-JURL-MK1 Human	0.949369	1	0	0	0.714286	PARP1;DNMT3A;LTBP4;TET1;H2AFV;HSD17B14;TRH;FBXO22;EFR3A;PAK1;NASP;UBR7;RUVBL2;ALPL;MYBL2;FKBP4;NHEJ1	0.0371127			SPI1 20517297 ChIP-Seq HL60 Human	0.86769	1	0.770987	AHNAK;SMAGP;PGAM2;CDCA8;MYL12A;MYL12B;PPP1CB;CNN2;PRDX2;LGALS1;LMNA;HOXA7;JAK1	0.109419
TAF15 26573619 Chip-Seq HEK293 Human	0.939482	1	0.448596	APP;S100A10	0.0280045			KLF5 20875108 ChIP-Seq MESCs Mouse	0.949369	1	0	0	0.714286	TIPIN;PHC1;NFYB;EPHX2;DNMT3A;STMN2;LTBP4;COBL;SNF8;GSTA4;ALDH2;CLNS1A;NEDD4;GRB10;MCM3;OTX2;PDK1	0.0371127			SMAD2/3 21741376 ChIP-Seq ESCs Human	0.871216	1	0.814815	DAZAP2;TCF7L2;AHNAK;DST;SCT;ECH1;DSTN;PGD;MYL12A;PRDX2;SCPEP1;DNPEP;SCRN1;PPME1;IRF1;CCNG1;LRRFIP1;TMEM9;SLC25A20;TSPAN1;SQSTM1;S100A11	0.112335
JUND 26020271 ChIP-Seq SMOOTH MUSCLE Human	0.940315	1	0.775623	HTRA1;HSPB1;LAMC1;CNDP2;PRDX4;SERP1;SNX27;FTH1;COTL1;MPV17;CTSD;CLIC1;CTSB;XBP1;GSN;TPM4;HSPA5;MRPS18A;NRG1;DKK1;F3;GTPBP4;PLSCR1;HOOK2;GNB2;ID1;CALM1;GAS6	0.0477325			OCT4 20526341 ChIP-Seq ESCs Human	0.949369	1	0	0	0.714286	PHC1;RRN3;RCC2;ACTL6A;COBL;ENO1;MIF;GDF3;USP28;ARL4A;PRDX1;TCEA3;PLA2G10;GRB10;SPRY2;FKBP4;TDGF1	0.0371127			CEBPB 20176806 ChIP-Seq MACROPHAGES Mouse	0.871216	1	0.814815	TGIF1;AHNAK;H2-Q7;9930104L06RIK;AP1AR;PGD;CLN6;KHK;CNN2;LGALS3;MYO1E;BC028528;RASSF4;EPCAM;PSAP;DAG1;MAL;SNORD87;SLC25A20;VIM;H2-D1;TMED4	0.112335
P300 19829295 ChIP-Seq ESCs Human	0.940315	1	0.775623	ATP6V1A;RAB1A;GJA1;GOLGA4;SNX2;SERP1;GLIPR2;PODXL;EFHD2;GLUL;HABP2;S100A10;SEC11C;ACTR2;S100G;RAB4A;GALNT2;SSR3;NRG1;MYO7A;PGA5;TMEM37;DAD1;TFEC;CD9;PREB;SGK1;PPIC	0.0477325			CTCF 20526341 ChIP-Seq ESCs Human	0.949369	1	0	0	0.714286	PARP1;RCC2;PRPF40B;PIPOX;GDF3;FGF4;LDHB;NPHS1;SOX15;PRDX1;ACP6;PPDPF;STMN1;MTF2;PLA2G10;CPSF4L;RAN	0.0371127			RXRA 24833708 ChIP-Seq LIVER Mouse	0.871216	1	0.814815	ERRFI1;NDFIP1;ACAA2;ABHD4;SMAGP;DCAKD;PGAM2;H2-K1;SRI;SGPP1;TMEM123;DNPEP;BC028528;FAM162A;DMXL1;9530068E07RIK;SNORD87;STEAP1;SQSTM1;SPG21;ITM2C;HIST1H2BC	0.112335
TAL1 21186366 ChIP-Seq BM-HSCs Mouse	0.940315	1	0.775623	CLIC6;CSTB;SNX3;TRPM2;GJA1;DNMT3L;DRAM1;BSG;PCBD1;LGALS9;CAR4;SRGN;ACTR2;XBP1;FUCA2;STX7;HNF1B;EML1;DCBLD1;CKAP4;DAB2;P4HA1;P4HA2;DAD1;HKDC1;CALM1;SGK1;LGMN	0.0477325			E2F1 20622854 ChIP-Seq HELA Human	0.949369	1	0	0	0.714286	PRPS1;IFITM2;SET;GPX4;PRPF40B;H2AFV;HSD17B14;MRPL15;GPN1;NASP;PRDX1;MTF2;TCEA3;DHX16;BAX;RAN;KANK3	0.0371127			SMAD1 18555785 Chip-Seq ESCs Mouse	0.871216	1	0.814815	PRNP;PLEKHB2;SERPINE2;SDC4;DST;SNHG6;ARPC5;ATP1A1;F11R;ATP1B1;SCCPDH;CD59A;DNPEP;ARPC2;MPPED2;MAL;DYNLRB1;LRRFIP1;TMEM9;VIM;ITM2C;NFE2L2	0.112335
SOX2 21211035 ChIP-Seq LN229 Human	0.940315	1	0.775623	LRPAP1;CSTB;ASAH1;MGST3;NPL;SLC9A3R1;SOX17;SNX27;HESX1;COTL1;PCBD1;AMN;HSPA5;FUCA2;SHISA5;LAMB1;MYO7A;MCOLN1;CLDN6;EHD1;TMEM37;TMEM214;GNB2;NOSTRIN;ERP29;ECHDC2;KDELR3;PPIC	0.0477325			SMAD4 21741376 ChIP-Seq EPCs Human	0.949369	1	0	0	0.714286	GSTM3;PRPS1;IDH2;ENO1;MRPL15;CMAH;ETV5;GTSF1L;FUBP1;NEDD4;PPDPF;SERBP1;TCEA3;ALPL;NANOG;MCM6;TDGF1	0.0371127			CTCF 18555785 Chip-Seq ESCs Mouse	0.871216	1	0.814815	PRNP;PLEKHB2;SERPINE2;DST;COMMD3;DSTN;SNHG6;ARPC5;F11R;ATP1B1;SCCPDH;CD59A;DNPEP;ARPC2;GPR160;MPPED2;MAL;SNORD87;LRRFIP1;TMEM9;ITM2C;NFE2L2	0.112335
SMAD2/3 21741376 ChIP-Seq EPCs Human	0.940315	1	0.775623	CLIC6;SLC44A3;GATA6;GATA4;RRBP1;ABHD5;TFPI;SERP1;SOX17;GLIPR2;PODXL;HABP2;SEC31A;CUBN;PDGFRA;GRTP1;GALNT2;PLAUR;NRG1;LAMB1;EML1;PDIA6;HS3ST1;ARPC3;NOSTRIN;ECHDC2;CD9;PPIB	0.0477325			FLI1 21867929 ChIP-Seq CD8 Mouse	0.949369	1	0	0	0.714286	TOR3A;TIPIN;NFYB;TET1;PRPF40B;FBXO15;NME4;RASGRP2;CMAH;ETV5;DHRS4;MSH6;FUBP1;PLA2G10;DHX16;L1TD1;CPSF4L	0.0371127			SOX2 19829295 ChIP-Seq ESCs Human	0.871216	1	0.814815	TCF7L2;BEX2;SMAD4;CDX2;GK;DST;FST;PRSS16;TMEM171;ASAP1;ELOVL7;MYL12A;DHRS3;HDAC6;HOXA10;TSPAN13;CCNG1;SH3BP5;PLIN2;SPG21;WLS;ITM2C	0.112335
EBF1 22473956 ChIP-Seq BONE MARROW Mouse	0.940315	1	0.775623	SLC44A3;MGST3;HDLBP;NPL;LAMC1;LRP2;TFPI;CST3;DPP4;SOX17;BAG2;FLRT3;GLUL;BEND5;SEC31A;CUBN;EGFL7;GSN;SSR3;ATP1B1;TMEM37;RCN1;SOAT1;ELF3;GORASP2;NOSTRIN;WDFY1;SEC24D	0.0477325			AR 21915096 ChIP-Seq LNCaP-1F5 Human	0.949369	1	0	0	0.714286	PRPS1;IGFBP2;HMGA1;ETV5;PML;MSH6;SOCS2;CSRP2;BDH2;ACP6;RUVBL1;SMS;G3BP2;ENPP3;UPP1;FKBP4;SLC25A36	0.0371127			NANOG 19829295 ChIP-Seq ESCs Human	0.871216	1	0.814815	TCF7L2;BEX2;SMAD4;CDX2;GK;DST;FST;PRSS16;TMEM171;ASAP1;ELOVL7;MYL12A;DHRS3;HDAC6;HOXA10;TSPAN13;CCNG1;SH3BP5;PLIN2;SPG21;WLS;ITM2C	0.112335
UBF1/2 26484160 Chip-Seq FIBROBLAST Human	0.940315	1	0.775623	LRPAP1;ARF4;PROS1;GATA6;MRFAP1;PLOD2;NPL;GABARAP;EPS8;LAMP1;SERPINH1;SEC61B;GLUL;S100A10;CMTM7;CUBN;SSR3;DKK1;DCBLD1;HS3ST1;MANF;FABP3;COL4A1;P4HA2;GORASP2;PLBD1;SGK1;PPIC	0.0477325			NCOR 22424771 ChIP-Seq 293T Human	0.949369	1	0	0	0.714286	TOR3A;TIPIN;RCC2;ENO1;SNF8;MYLPF;UCHL1;PAK1;GNG3;GSTA4;DPPA4;TTC5;PRDX1;FUBP1;SNURF;UBA2;DCTPP1	0.0371127			OCT4 19829295 ChIP-Seq ESCs Human	0.871216	1	0.814815	CADM1;AHNAK;TPM4;SMAGP;FST;DCAKD;PGAM2;DSTN;ELOVL7;UQCRH;TAPBP;PPP1CB;SCPEP1;MAP1LC3B;TUBB2A;MOB2;RRAGD;MPPED2;PDPN;LAMP2;PMP22;TSPAN1	0.112335
MYC 19915707 ChIP-ChIP AK7 Human	0.94035	1	0.818286	LRPAP1;ARF1;RAB5C;CTSZ;GATA6;PLOD3;HSPB1;RRBP1;LAMC1;GABARAP;FGF3;IPO4;CNDP2;EPS8;CST3;TRPM2;SLC9A3R1;LMAN2;UAP1L1;HESX1;LGALS9;AGA;GLUL;HABP2;VKORC1;ACTR2;ATP6V1G1;GSN;GALNT2;PABPC4;MYO7A;SIRT2;GLUD1;DAB2;COL4A2;REEP5;GORASP2;HKDC1;NINJ1;NOSTRIN;ECHDC2;ATP6V0D1;CALM1;COPE	0.050327			ATF3 27146783 Chip-Seq COLON Human	0.949369	1	0	0	0.714286	GPX4;GADD45A;USP9X;ZMYND8;RCC2;LTBP4;SAP30;SOCS2;PAK1;CTH;TMEM39A;UPP1;MCM6;PHLDA2;DCTPP1;RAN;PDK1	0.0371127			P300 19829295 ChIP-Seq ESCs Human	0.871216	1	0.814815	TGIF1;NQO1;TCF7L2;CADM1;HIBADH;ADK;ASAP1;GATA3;HDAC6;UGDH;COX7A2L;MAP1B;ID2;DMXL1;GPR160;MPPED2;ST3GAL4;GPC3;GCNT2;GPC4;VIM;JAK1	0.112335
SMAD4 21741376 ChIP-Seq HESCs Human	0.940677	1	0.809374	ARF1;LAMA1;GATA6;GATA4;SLC2A3;RRBP1;CNDP2;AMOT;SLC9A3R1;GJA1;LGALS2;SERP1;SOX17;FLRT3;TSPAN9;GLIPR2;PODXL;EFHD2;PCBD1;SEC61B;GLUL;HABP2;S100A10;CMTM7;CUBN;EGFL7;PLAUR;MRPS18A;HNF1B;NRG1;EML1;PDIA6;GTPBP4;PDIA5;HS3ST1;TMEM37;GJB3;MORF4L2;ID1;ERP29	0.0494978			GATA2 20887958 ChIP-Seq HPC-7 Mouse	0.950754	1	0	0	0.6888	RFC5;LEFTY1;NFYB;PLA2G1B;ZMYND8;RASGRP2;CMAH;PML;NEDD4;MTF2;GRB10;MCM3;UPP1;GART	0.0347841			LUZP1 20508642 ChIP-Seq ESCs Mouse	0.871216	1	0.814815	IKBIP;POPDC3;ANAPC16;MDH1;GPX3;PGAM2;HMGA2;LIMD2;ACTG1;CNN2;SCPEP1;NIN;SPTLC2;ID2;IRF1;9530068E07RIK;CCNG1;PSAP;MDM2;PMP22;SQSTM1;MYH10	0.112335
SCL 19346495 ChIP-Seq HPC-7 Human	0.943884	1	0.439696	VAMP8;CD9	0.0253933			PPAR 26484153 Chip-Seq NCI-H1993 Human	0.947248	1	0	0	0.63823	UCHL1;ARL4A;GADD45A;ZMYND8;POLD2;HSF2BP;MRPL15;CMAH;PDK1	0.0345887			E2F1 20622854 ChIP-Seq HELA Human	0.871216	1	0.814815	DAZAP2;NQO1;TCF7L2;AHNAK;GPX3;MMP2;ECH1;AK2;PRSS16;ATP1A1;MYL12A;PPP1CB;PRDX2;SCPEP1;GNPDA1;RRAGD;ZSCAN21;ID3;MAL;TMEM9;SLC25A20;S100A11	0.112335
JARID2 20064375 ChIP-Seq MESCs Mouse	0.944861	1	0.694381	CLIC6;APP;PDGFRA;AMN;CITED1;GATA6;HTRA1;GATA4;LRP2;FGF3;SOX17;COL4A2;COL4A1;SOX7	0.0393837			TP63 23658742 ChIP-Seq EP156T Human	0.957053	1	0	0	0.78235	RRN3;STOML1;ZMYND8;ENO1;TRH;SOCS2;EFR3A;PAK1;CSRP2;ZFP57;CCND1;RUVBL1;UPP1;LEFTY2;MANBA;GADD45A;FN1;PRPF40B;ALG13;COBL;PYCR2;USP28;ETV5;SOD1;POLE4;ARL4A;NEDD4;SERBP1;ZFP42;MKRN1;CPSF4L;BCAT1;DCTPP1;FAM60A	0.0343421			CRX 20693478 ChIP-Seq RETINA Mouse	0.871216	1	0.814815	POPDC3;PLEKHB2;SERPINE2;ANAPC16;MDH1;DST;SNHG6;ARPC5;F11R;ATP1B1;ACTG1;SCCPDH;DNPEP;ARPC2;9530068E07RIK;PSAP;PMP22;SNORD87;LRRFIP1;TMEM9;MYH10;ITM2C	0.112335
CEBPD 23245923 ChIP-Seq MEFs Mouse	0.951714	1	0.54962	ATP6V1A;FLRT3;NRG1;AGA;LAMC1	0.0272011			SMARCD1 25818293 ChIP-Seq ESCs Mouse	0.954453	1	0	0	0.71383	CBX1;TET1;FBXO15;COBL;HSF2BP;PML;MSH6;ZFP57;NPHS1;DPPA3;ACP6;ZFP42;PECAM1;TMEM39A;MYBL2;1110008L16RIK;UPP1;SLC25A36	0.0332762			P68 20966046 ChIP-Seq HELA Human	0.871216	1	0.814815	DAZAP2;TCF7L2;AHNAK;SCT;MMP2;ECH1;STAT3;PRSS16;ATP1A1;PGD;MYL12A;HDAC6;PPP1CB;PRDX2;SCPEP1;CCNG1;ID3;NUPR1;TMEM9;SLC25A20;PHPT1;S100A11	0.112335
GRHL2 25758223 ChIP-Seq PLACENTA Mouse	0.952028	1	0.66482	NAPA;SOAT1;FTH1;NINJ1;CDC16;HESX1;MLEC;MPV17;GAS6;PDIA6;DDOST;CTSB	0.0326832			LMO2 26923725 Chip-Seq HEMANGIOBLAST Mouse	0.954346	1	0	0	0.691824	HSP90AA1;STOML1;RIF1;FN1;TET1;CHCHD10;COBL;TRH;ETV5;UNG;1810037I17RIK;DPPA4;ACP6;LEFTY2;PDK1	0.032328			TAL1 21186366 ChIP-Seq BM-HSCs Mouse	0.871216	1	0.814815	IKBIP;POPDC3;ANAPC16;GPX3;ADK;HMGA2;ASAP1;ACTG1;SCPEP1;NIN;NFIL3;ID2;IRF1;9530068E07RIK;CCNG1;PSAP;GCNT2;MDM2;PMP22;STXBP6;CALM1;MYH10	0.112335
SUZ12 16625203 ChIP-ChIP MESCs Mouse	0.953238	1	0.697974	CLIC6;APP;PDGFRA;RAMP2;GATA6;GATA4;DKK1;FGF3;HS3ST1;CXCL16;COL4A2;COL4A1;PODXL;ERP29;SOX7;CAR4	0.0334267			ZFP57 27257070 Chip-Seq ESCs Mouse	0.950104	1	0	0	0.617894	CALCA;1700019D03RIK;CSRP2;CTH;ZFP42;SNURF;SPRY2;BCAT1	0.0316261			CEBPB 22108803 ChIP-Seq LS180 Human	0.871216	1	0.814815	TGIF1;ERRFI1;BNIP3L;SDC4;MDH1;GLRX5;MMP2;PRSS16;HMGA2;ELOVL7;GNG12;LIMD2;CNN2;LGALS1;IRF1;PDPN;BLNK;MAL;TMEM9;HAGH;SLC25A20;NFE2L2	0.112335
RUNX1 17652178 ChIP-ChIP JURKAT Human	0.953249	1	0.662831	NAPA;GJA1;ATP6V0B;SOX17;TPM4;TFEC;FAM96A;LAMC1;PPIB;ATP6V0A1;S100A10;HERPUD1	0.031736			THAP11 20581084 ChIP-Seq MESCs Mouse	0.947581	1	0	0	0.583567	HIRIP3;STMN1;SERBP1;CBX1;CACYBP;LZTR1	0.0314212			EBF1 22473956 ChIP-Seq LYMPHODE Mouse	0.871216	1	0.814815	PLEKHB2;SERPINE2;DST;COMMD3;SNHG6;ATP11B;GATA3;ARPC5;F11R;ATP1B1;SCCPDH;DNPEP;ARPC2;MPPED2;CHN1;SNORD87;DYNLRB1;LRRFIP1;TMEM9;VIM;WLS;ITM2C	0.112335
FOXM1 23109430 ChIP-Seq U2OS Human	0.955337	1	0.414994	GBA;POLG	0.0189613			REST 21632747 ChIP-Seq MESCs Mouse	0.959719	1	0	0	0.718543	COL18A1;ZMYND8;APLP1;BCKDHB;DNMT3A;STMN2;CRIP2;SAP30;EFR3A;TCL1;DPPA3;GTSF1L;TCEA3;MKRN1;RBPMS2;GRB10;TDH;NANOG;BCAT1;2010111I01RIK	0.0295425			RUNX1 22897851 ChIP-Seq JUKARTE6-1 Human	0.871216	1	0.814815	NQO1;IFI35;MYL12A;HDAC6;CLN6;SGPP1;CNN2;PRDX2;INSL6;GNPDA1;SCRN1;IRF1;RRAGD;ZSCAN21;CCNG1;TIFA;FLNA;VIM;CALM1;SLC39A2;SPG21;JAK1	0.112335
AR 20517297 ChIP-Seq VCAP Human	0.95553	1	0.757815	FKBP11;APP;CD63;SPARC;ANKRD33B;CITED1;KDELR1;ABHD5;TXNDC17;HERPUD1;EPS8;TMEM144;DNMT3L;FTH1;TSPAN6;AGA;PGM1;PDIA3;ACTR2;HS3ST1;RCN3;GLUD1;TMEM37;SLC7A6;COL4A1;PQLC2;STT3A;ATP6V0D1	0.0344721			STAT6 20620947 ChIP-Seq CD4 POS T Human	0.943261	1	0	0	0.496261	GNG3;HMGA1;LRRC2	0.0289878			LMO2 26923725 Chip-Seq HEMOGENIC-ENDOTHELIUM Mouse	0.871216	1	0.814815	ERRFI1;TES;CADM1;HIBADH;TMEM50A;GPX3;FST;NSG1;PGD;FSTL1;COX7A2L;PAN3;NFIL3;ARPC2;SCRN1;FAM162A;DMXL1;MPPED2;MDM2;ID3;CD47;CEP63	0.112335
BMI1 19503595 ChIP-Seq MEFsC Mouse	0.956335	1	0.586704	ARF4;TMED9;TPM4;ARPC3;CDK2;PREB;SEPHS2	0.0261943			MYCN 21190229 ChIP-Seq SHEP-21N Human	0.938499	1	0	0	0.450582	JAM2;ETV5	0.0286			MYC 27129775 Chip-Seq CORNEA Mouse	0.871216	1	0.814815	ANAPC16;GDI1;SMAGP;FST;STAT3;TPM1;HMGA2;ATP11B;ASAP1;ATP1A1;ATP1B1;LGALS1;TMSB4X;RRAGD;PDPN;BLNK;MAL;LRRFIP1;TMEM9;PHPT1;TSPAN1;ITM2C	0.112335
SUZ12 20075857 ChIP-Seq MESCs Mouse	0.956638	1	0.839419	CLIC6;APP;ANKRD33B;CITED1;KDELR1;HEXA;PTH1R;FGF3;CXCL16;GCSH;SOX17;EFHD2;CTSH;MFSD1;SOX7;CTSC;CAR4;PDGFRA;AMN;ZFYVE21;HNF1B;DKK1;EML1;F3;PDIA5;CKAP4;CLDN6;SLC7A6;SOAT1;COL4A2;COL4A1;PLBD1;KDELR3;GAS6;SGK1;CD63;RAMP2;LAMA1;GATA6;HTRA1;GATA4;ABHD5;LRP2;GDPD5;DPP4;TRPM2;SLC9A3R1;DRAM1;BAG2;PODXL;UAP1L1;SERPINH1;RHPN1;STX3;PDLIM4;AP1M2;BEND5;GSN;GALNT2;NFXL1;MCOLN1;HS3ST1;DAB2;P4HA1;P4HA2;CALM1	0.0372119			KLF4 25985364 ChIP-Seq ATHEROSCLEROSIS LESION Mouse	0.955242	1	0	0	0.624527	PHC1;DPPA4;SERBP1;IGFBP2;MKRN1;TCEA1;PIPOX;ALPL;COBL	0.0285972			OCT1 27270436 Chip-Seq PROSTATE Human	0.871216	1	0.814815	TGIF1;NDFIP1;AHNAK;SACM1L;DCAKD;TPM1;IGF2;PRSS16;GATA3;MID1;HDAC6;TAPBP;PRDX2;PTP4A2;TSPAN13;SCRN1;ID2;CCNG1;LAMP2;SH3BP5;ANKRD10;VIM	0.112335
MTF2 20144788 ChIP-Seq MESCs Mouse	0.957407	1	0.799152	CLIC6;APP;RAMP2;CITED1;GATA6;HTRA1;GATA4;ABHD5;LRP2;GDPD5;FGF3;CXCL16;DPP4;SLC9A3R1;GOLGA4;PDZD3;SOX17;PODXL;UAP1L1;SOX7;PDLIM4;CAR4;PDGFRA;AMN;GSN;ZFYVE21;HNF1B;MCOLN1;DKK1;EML1;DCBLD1;PDIA5;HS3ST1;DAB2;COL4A2;SOAT2;COL4A1;P4HA2;NINJ1;TPP1;KDELR3;GAS6;PPIC	0.0347842			EST1 17652178 ChIP-ChIP JURKAT Human	0.956702	1	0	0	0.587648	GNG3;APEX1;RUVBL2;SERBP1;MCM3;CACYBP;SAP30	0.0260111			PU1 27457419 Chip-Seq LIVER Mouse	0.871216	1	0.814815	PLEKHB2;SERPINE2;DST;COMMD3;DSTN;SNHG6;GATA3;ARPC5;F11R;ATP1B1;DHRS3;SCCPDH;DNPEP;ARPC2;GYG;MPPED2;SNORD87;DYNLRB1;LRRFIP1;TMEM9;ITM2C;NFE2L2	0.112335
EP300 21415370 ChIP-Seq HL-1 Mouse	0.957496	1	0.655641	APP;ATP6V1G1;SLC16A1;COL4A2;FLRT3;COL4A1;ARPC3;GALNT2;GATA4;ATP1B1;FOLR1;ATP6V0E	0.028477			GABP 17652178 ChIP-ChIP JURKAT Human	0.956702	1	0	0	0.587648	EBNA1BP2;SSR2;SERBP1;RUVBL1;UBA2;CACYBP;SNF8	0.0260111			BCAT 22108803 ChIP-Seq LS180 Human	0.875786	1	0.683761	TCF7L2;GPX3;CCNG1;PLIN2;FERMT2;SGPP1	0.0906893
SUZ12 18974828 ChIP-Seq MESCs Mouse	0.959212	1	0.7448	CLIC6;APP;CITED1;GATA6;HTRA1;GATA4;PLOD2;LRP2;GDPD5;FGF3;CXCL16;DPP4;SOX17;PODXL;MFSD1;STX3;SOX7;CAR4;CAR2;PDGFRA;NFXL1;DKK1;EML1;COL4A2;COL4A1;GAS6	0.0310162			ESR1 21235772 ChIP-Seq MCF-7 Human	0.935761	1	0	0	0.368568	FKBP4	0.024471			ER 23166858 ChIP-Seq MCF-7 Human	0.878125	1	0.724638	DAZAP2;NQO1;SCPEP1;SMAD4;FAM168A;SRI;STEAP1;RAB6A;MYL12A	0.0941784
SOX2 18555785 Chip-Seq ESCs Mouse	0.959931	1	0.747922	MGST3;MTTP;HDLBP;RRBP1;NPL;LAMC1;PLAC8;CST3;DPP4;SOX17;BAG2;FLRT3;GLUL;CUBN;EGFL7;GSN;SLC16A1;ATP1B1;F3;TMEM37;RCN1;SOAT1;ELF3;GORASP2;ID1;NOSTRIN;WDFY1	0.0305855			GF1B 26923725 Chip-Seq HPCs Mouse	0.966714	1	0	0	0.651812	PARP1;GADD45A;DNMT3A;SOD1;1810037I17RIK;ARL4A;MSH2;DPPA4;NEDD4;SERBP1;MKRN1;RBPMS2;PDK1	0.0220656			MYCN 21190229 ChIP-Seq SHEP-21N Human	0.882328	1	0.59577	AK2;CDCA8;CLN6	0.0745855
TCF4 22108803 ChIP-Seq LS180 Human	0.959931	1	0.747922	RAB1A;ANKRD33B;RRBP1;CST3;MYO6;GLUL;CTSD;HABP2;CTSB;SRGN;ACTR2;RAB4A;GAA;SSR3;RAB3IL1;MYO7A;HSPG2;RAB11A;MANF;DAB2;TMEM214;TMEM33;OSTC;NOSTRIN;PLBD1;SGK1;ITM2B	0.0305855			TP63 22573176 ChIP-Seq HFKS Human	0.973358	1	0	0	0.774961	EIF4A1;COL18A1;LRRC34;KDM3A;STOML1;FAM25C;DPY30;CRIP2;TRH;RASGRP2;CRIP1;CSRP2;ZFP57;SOX15;STMN1;GRB10;DHX16;UPP1;LEFTY2;NHEJ1;TIPIN;PMM1;EPHX2;IGFBP2;CBX1;DNMT3A;PRPF40B;NR0B1;PYCR2;MIF;USP28;SENP3;PML;MSH2;NASP;ZFP42;CPSF4L;TMEM39A;PTMA	0.0209264			HTT 18923047 ChIP-ChIP STHdh Human	0.883087	1	0.654365	POPDC3;BEX2;CLU;MID1;JAM3	0.0813584
P63 26484246 Chip-Seq KERATINOCYTES Human	0.959931	1	0.747922	APP;LRPAP1;CST3;ARL5C;DRAM1;LAMP1;BSG;SERPINH1;VPS35;PDLIM4;HABP2;SEC31A;RAB4A;TMEM150A;GRTP1;HSPG2;EML1;SIRT2;RAB11A;EHD1;TMEM37;PQLC2;TAX1BP3;ATP6V0D1;GAS6;SGK1;PPIC	0.0305855			FOXM1 26456572 ChIP-Seq MCF-7 Human	0.970117	1	0	0	0.672269	MANBA;NFYB;ZMYND8;BCKDHB;COBL;HSF2BP;CACYBP;SOX2;SOCS2;UCHL1;CCND1;SERBP1;MKRN1;GRB10;SMS;SLC25A36	0.0203956			SMAD3 21741376 ChIP-Seq EPCs Human	0.885486	1	0.780694	ERRFI1;NQO1;TCF7L2;NDFIP1;CADM1;DST;GPX3;SACM1L;FST;MMP2;COMMD3;GATA3;CCNG1;ST3GAL4;SH3BP5;CEP63;RAB6A	0.0949472
SPI1 26923725 Chip-Seq HPCs Mouse	0.959931	1	0.747922	FKBP11;ATP6V1A;SLC44A3;PROS1;C2;HEBP1;SYNGR2;DPP7;SNX27;LAMP1;GLIPR2;CLIC1;ATP6V0A1;CUBN;CAR2;GALNT2;PLAUR;PDIA6;EHD1;CREB3;SLC7A6;SOAT2;GOLGB1;NINJ1;KDELR3;GAS6;PPIB	0.0305855			P300 19829295 ChIP-Seq ESCs Human	0.970117	1	0	0	0.672269	HELLS;BCKDHB;FBXO15;COBL;ENO1;CMAH;SOX2;POLE4;UCHL1;ARL4A;TCEA3;GRB10;SPRY2;L1TD1;OTX2;TDGF1	0.0203956			EGR1 19032775 ChIP-ChIP M12 Human	0.88949	1	0.536769	ADK;ITM2C	0.0628595
PU1 27457419 Chip-Seq LIVER Mouse	0.959931	1	0.747922	MGST3;CTSZ;HDLBP;RRBP1;NPL;LAMC1;TFPI;CST3;DPP4;SOX17;SNX27;BAG2;FLRT3;MFSD1;GLUL;EGFL7;GSN;ATP1B1;F3;TMEM37;RCN1;SOAT1;ELF3;GORASP2;ID1;NOSTRIN;WDFY1	0.0305855			PHF8 20622854 ChIP-Seq HELA Human	0.970117	1	0	0	0.672269	EIF4A1;HELLS;HSP90AA1;SET;PMM1;PLA2G1B;TET1;H2AFV;TRH;UTF1;UNG;SOD1;PRDX1;STMN1;DCTPP1;KANK3	0.0203956			CEBPB 23403033 ChIP-Seq LIVER Mouse	0.8919	1	0.581734	QDPR;HCFC1R1;KHK	0.0665511
TP63 19390658 ChIP-ChIP HaCaT Human	0.962189	1	0.309506	RAB1A	0.0119298			EBNA1 20929547 Chip-Seq RAJI-cells Human	0.970117	1	0	0	0.672269	IFITM3;TOR3A;STOML1;RCC2;PIPOX;DPY30;SOD1;PAK1;HIRIP3;TRIM28;POLD2;ALPL;SPRY2;OTX2;ENPP3;MCM6	0.0203956			EZH2 27294783 Chip-Seq NPCs Mouse	0.893324	1	0.754758	POPDC3;PLEKHB2;SERPINE2;DST;SNHG6;F11R;ATP1B1;SCCPDH;DNPEP;ARPC2;SNORD87;LRRFIP1;TMEM9;ITM2C	0.0851413
MYCN 21190229 ChIP-Seq SHEP-21N Human	0.966099	1	0.44559	NOSTRIN;NRG1;NPL	0.0153677			P68 20966046 ChIP-Seq HELA Human	0.970117	1	0	0	0.672269	IFITM2;PARP1;GPX4;H2AFV;PYCR2;TRH;GPN1;UTF1;UNG;PRDX1;PPDPF;TCEA3;ALPL;DCTPP1;RAN;KANK3	0.0203956			POU5F1 16518401 ChIP-PET MESCs Mouse	0.89697	1	0.764636	DAZAP2;H3F3B;CDX2;GSR;COMMD3;HMGA2;CIB1;GATA3;MT1;SAT1;MID1;INSL6;CDH1;RRAGD;PSME1;PSME2	0.0831408
TCF4 23295773 ChIP-Seq U87 Human	0.966601	1	0.813875	KDELR1;PROS1;CNDP2;TMEM144;SEC61A1;GJA1;GOLGA4;LAMP1;COTL1;HMG20B;VPS35;PGM1;VKORC1;ATP6V0B;TMED9;F2R;STX7;RAB3IL1;NRG1;MYO7A;ATP1B1;DKK1;PDIA6;PDIA5;COL4A2;SOAT2;COL4A1;FAM96A;ATP6V0D1;SGK1;BEX4;TMED10;TEX264;LAMA1;GATA4;ABHD5;LRP2;C2;HSP90B1;TSPAN9;PODXL;PDLIM4;ATP6V0A1;CRTAP;RAB4A;SLC16A1;HS3ST1;DAP;REEP5;MAN2B2;GOLGB1;GNB2;CD9;CALM1;SEC24D;LGMN	0.0276471			SOX2 21211035 ChIP-Seq LN229 Human	0.970117	1	0	0	0.672269	KDM5B;PHC1;DNMT3A;HMGA1;DPY30;CACYBP;SNF8;TRH;FBXO22;CMAH;ALDH2;MKRN1;UBA2;L1TD1;CPSF4L;LZTR1	0.0203956			SMAD4 21799915 ChIP-Seq A2780 Human	0.899166	1	0.811688	TES;HIBADH;ADK;ASAP1;ATP1A1;FSTL1;PPP1CB;INSL6;SPTLC2;OXCT1;TSPAN7;CHN1;GPC3;PROM1;RAB6A;MYH10;S100A11;NDFIP1;MDH1;DST;SMAGP;MMP2;HMGA2;ATP1B1;MID1;MAP1B;CALM1	0.0862723
GBX2 23144817 ChIP-Seq PC3 Human	0.966666	1	0.387424	P4HA1;NRG1	0.0131345			KDM2B 26808549 Chip-Seq REH Human	0.970117	1	0	0	0.672269	COL18A1;HELLS;PLA2G1B;ZMYND8;PIPOX;DPY30;ETV5;DHRS4;SOCS2;EFR3A;PAK1;SOX15;GRB10;MCM3;SPRY2;LEFTY2	0.0203956			GBX2 23144817 ChIP-Seq PC3 Human	0.900915	1	0.518001	ADK;NFE2L2	0.0540506
AR 21572438 ChIP-Seq LNCaP Human	0.967954	1	0.29469	TFPI	0.00959811			IRF8 27001747 Chip-Seq BMDM Mouse	0.970117	1	0	0	0.672269	IFITM3;COL18A1;HELLS;STOML1;NFYB;ZMYND8;RCC2;SSR2;UCHL1;NEDD4;TRP53;PPDPF;TCEA3;TCEA1;RAN;KANK3	0.0203956			SIN3B 21632747 ChIP-Seq MESCs Mouse	0.90127	1	0.860926	CDKN1A;GDI1;ADK;ACTG1;LGALS3;MAP1LC3B;GYG;BC028528;CDH1;HCFC1R1;DAG1;HOXA7;HMGN2;TMED4;TGIF1;GPX1;DST;AP1AR;PTP4A2;TRAPPC6A;TUBB2A;RRAGD;HAGH;H2-D1;ANAPC16;ABHD4;SAA3;CDCA8;ATP1A1;PSMB10;CLN6;PRDX2;SDCBP;OXCT1;PDPN;LMNA;PSAP;ST3GAL4;GCNT2;MYH10;JAM3;CDX2;VAX2;MYO1E;ARPC2;ID2;9530068E07RIK;MDM2;VIM;CALM1	0.089494
PPARG 20176806 ChIP-Seq THIOMACROPHAGE Mouse	0.968456	1	0.595717	EHD1;APP;SLC9A3R1;ECHDC2;CD9;SGK1;PDIA6;PDIA5;PGM1	0.0190943			NR3C1 23031785 ChIP-Seq PC12 Mouse	0.964684	1	0	0	0.549239	UCHL1;ZMYND8;CTH;SERBP1;GRB10;SMS	0.0197476			THAP11 20581084 ChIP-Seq MESCs Mouse	0.901402	1	0.685871	MDH1;PPME1;HCFC1R1;9930104L06RIK;CDCA8;CDIPT;ATP5G1;TMED4	0.0711963
STAT3 23295773 ChIP-Seq U87 Human	0.97	1	0.787701	BEX4;NAPA;APP;ASAH1;KDELR1;TEX264;AQP8;CTSZ;HEXA;CLTC;MRFAP1;HDLBP;PLOD2;ABHD5;NID2;EPS8;SNX3;GJA1;GOLGA4;SOX17;BAG2;SLC38A7;EFHD2;TMED2;MFSD1;PGM1;MAPK3;CUBN;RAB4A;EGFL7;GSN;GALNT2;SSR3;HNF1B;NRG1;LAMB1;EML1;DAP;RCN1;REEP5;TMEM214;ARPC3;TFEC;CALM1;SGK1	0.0239927			PHC1 16625203 ChIP-ChIP MESCs Mouse	0.965723	1	0	0	0.546856	FGF15;CCND1;MSH2;HMGA1;OTX2;PHLDA2	0.0190733			CEBPA 23403033 ChIP-Seq LIVER Mouse	0.902533	1	0.628812	DNPEP;PPME1;HCFC1R1;PRR13;TMED4	0.064485
BMI1 23680149 ChIP-Seq NPCS Mouse	0.970753	1	0.629564	SRGN;GJA1;SOX17;P4HA2;ID1;GATA6;HNF1B;GATA4;PTH1R;STX3;DKK1;CAR4	0.0186873			ELK1 22589737 ChIP-Seq MCF10A Human	0.96723	1	0	0	0.543321	ZFP57;PARP1;ZMYND8;NEDD4;FBXO15;CACYBP	0.0181031			LMO2 26923725 Chip-Seq HEMANGIOBLAST Mouse	0.906863	1	0.772452	NDFIP1;TMEM50A;GSR;IFI35;GATA3;NSG1;ATP1A1;PGD;FSTL1;LIMD2;COX7A2L;SPTLC2;DMXL1;MPPED2;PMP22;MAL;STXBP6;CD47;NFE2L2	0.0755176
CTNNB1 20460455 ChIP-Seq HCT116 Human	0.971205	1	0.61682	CMTM7;CUBN;GOLGA4;SSR4;CLTC;P4HB;PGM1;ATP6V0A1;HERPUD1;CTSB;AGPAT4	0.0180218			EBNA2 21746931 ChIP-Seq IB4-LCL Human	0.971223	1	0	0	0.619551	IFITM3;NOP56;MANBA;SET;GSTM1;HIRIP3;PARP1;PRDX1;APEX1;STMN1;CRIP1	0.0180906			CTBP1 25329375 ChIP-Seq LNCAP Human	0.910191	1	0.711629	NQO1;CADM1;NFIL3;OXCT1;CCNG1;COMMD3;GATA3;OCIAD2;CLU;SGPP1;WLS	0.0669645
CUX1 19635798 ChIP-ChIP MULTIPLE HUMAN CANCER TYPES Human	0.971638	1	0.780561	ARF4;CSTB;ARF1;AQP8;MGST3;GBA;GATA6;PLOD3;SLC2A3;IFI30;HERPUD1;GNAI2;CXCL16;PLAC8;ASNA1;SEC61B;AGA;SLC39A1;AP1M2;POLG;TIMM8B;GSN;SLC16A1;HSPA5;SSR3;MRPS18A;MCOLN1;RAB11A;DDOST;ATOX1;SLC7A6;RCN1;ELF3;SOAT2;DAD1;GOLGB1;NINJ1;TFEC;CDK2;PDCD4;ATP6V0D1;PPIB;LGMN	0.0224585			SPI1 23127762 ChIP-Seq K562 Human	0.971786	1	0	0	0.604994	RFC5;MANBA;MCM7;ALDH2;RCC2;TCEA3;IDH2;BAX;PML;DHRS4	0.0173145			CEBPA 26348894 ChIP-Seq LIVER Mouse	0.911764	1	0.777778	DAZAP2;FGFBP1;CADM1;AHNAK;PEG3;TMEM171;MYL12A;MYL12B;LGALS4;HOXA10;MYO1E;GNPDA1;SCRN1;DMXL1;LMNA;ID3;OCIAD2;VIM;PROM1;MYH10;JAK1	0.0718462
IRF1 19129219 ChIP-ChIP H3396 Human	0.972339	1	0.282662	RAB11A	0.00792891			PAX3-FKHR 20663909 ChIP-Seq RHABDOMYOSARCOMA Human	0.972142	1	0	0	0.553373	GADD45A;ZMYND8;BCKDHB;PIPOX;HSF2BP;NHEJ1;ETV5	0.0156344			RARA 24833708 ChIP-Seq LIVER Mouse	0.911764	1	0.777778	DAZAP2;SERPINE2;MDH1;ABHD4;TMEM50A;DCAKD;MMP2;SGPP1;HOXA10;SDCBP;PTP4A2;KRT19;DNPEP;ARPC2;BC028528;MDM2;SLC25A20;TSPAN1;SQSTM1;MYH10;PRR13	0.0718462
SRY 22984422 ChIP-ChIP TESTIS Rat	0.972843	1	0.281227	UAP1L1	0.00774288			FOXP3 21729870 ChIP-Seq TREG Human	0.974415	1	0	0	0.59853	EXOSC5;KDM3A;CLNS1A;ACTL6A;MTF2;RUVBL1;MCM3;DHX16;PTMA;DCTPP1	0.0155126			KLF5 20875108 ChIP-Seq MESCs Mouse	0.911764	1	0.777778	TGIF1;BNIP3L;TCF7L2;PLEKHB2;ANAPC16;ABHD4;HMGA2;RNASE4;SRI;VAX2;SORL1;DHRS3;MYL12B;ACTG1;PPP1CB;TMEM123;TSPAN13;FXYD6;MSX1;ITM2B;SPG21	0.0718462
FOXM1 26456572 ChIP-Seq MCF-7 Human	0.97408	1	0.720222	ANKRD33B;HSPB1;PLOD2;LAMC1;TFPI;CNDP2;EPS8;DPP4;DRAM1;PODXL;MYO6;MFSD1;PCBD1;SEC31A;S100A10;S100G;XBP1;SPINK1;LAMB1;DKK1;DAB2;RCN1;ELF3;DAD1;MORF4L2;ID1	0.0189144			CREB1 15753290 ChIP-ChIP HEK293T Human	0.973695	1	0	0	0.526857	PRPS1;HIRIP3;SSR2;RUVBL1;BCKDHB;MCM6	0.0140445			P300 18555785 Chip-Seq ESCs Mouse	0.911764	1	0.777778	PRNP;PLEKHB2;SERPINE2;DST;COMMD3;SNHG6;ARPC5;ATP1A1;F11R;ATP1B1;SCCPDH;DNPEP;ARPC2;GPR160;MPPED2;MAL;DYNLRB1;LRRFIP1;TMEM9;VIM;ITM2C	0.0718462
E2F1 18555785 Chip-Seq ESCs Mouse	0.97408	1	0.720222	SLC44A3;MGST3;HDLBP;NPL;LAMC1;LRP2;DPP4;SOX17;BAG2;FLRT3;MFSD1;GLUL;SEC31A;CUBN;EGFL7;SSR3;ATP1B1;F3;TMEM37;RCN1;SOAT1;ELF3;ID1;NOSTRIN;WDFY1;CD9	0.0189144			EWS-FLI1 20517297 ChIP-Seq SK-N-MC Human	0.968777	1	0	0	0.4392	KDM5B;CTH;ALPL	0.0139316			NANOG 20526341 ChIP-Seq ESCs Human	0.911764	1	0.777778	DAZAP2;TCF7L2;IFITM1;NDFIP1;H3F3B;AHNAK;TPM4;DST;SCT;FST;DCAKD;ASAP1;ELOVL7;ATP1A1;HDAC6;LGALS4;LGALS3;CCNG1;GCNT2;MSX1;HOXA7	0.0718462
STAT3 18555785 Chip-Seq ESCs Mouse	0.97408	1	0.720222	MGST3;HDLBP;RRBP1;NPL;LAMC1;CST3;DPP4;SOX17;BAG2;FLRT3;GLUL;BEND5;CUBN;EGFL7;GSN;ATP1B1;F3;TMEM37;RCN1;SOAT1;ELF3;GORASP2;OSTC;ID1;NOSTRIN;WDFY1	0.0189144			PPARG 23326641 ChIP-Seq C3H10T1-2 Mouse	0.973247	1	0	0	0.501394	HSP90AA1;CACYBP;MRPL15;PTMA;SENP3	0.0135964			SMC4 20622854 ChIP-Seq HELA Human	0.911764	1	0.777778	DAZAP2;NQO1;SMAD4;SDC4;AHNAK;SACM1L;DCAKD;PGAM2;STAT3;TPM1;CLN6;HOXA10;SCPEP1;KRT19;OXCT1;DAG1;ID3;SLC25A20;TSPAN1;S100A11;SPG21	0.0718462
ESRRB 18555785 Chip-Seq ESCs Mouse	0.97408	1	0.720222	SLC44A3;MGST3;HDLBP;RRBP1;NPL;LAMC1;LRP2;TFPI;TMEM144;SOX17;BAG2;FLRT3;EFHD2;GLUL;PDIA3;CUBN;EGFL7;GSN;ATP1B1;F3;TMEM37;RCN1;SOAT1;ELF3;NOSTRIN;WDFY1	0.0189144			PPARG 19300518 ChIP-PET 3T3-L1 Mouse	0.962318	1	0	0	0.308947	SOD1	0.0118669			GATA6 21074721 ChIP-Seq CACO-2 Human	0.911764	1	0.777778	ERRFI1;TMEM50A;AK2;CDCA8;ATP1A1;F11R;GNG12;PGD;ATP1B1;DHRS3;UQCRH;PTP4A2;PDPN;LMNA;ID3;VIM;HMGN2;TSPAN1;S100A11;WLS;JAK1	0.0718462
NANOG 20526341 ChIP-Seq ESCs Human	0.97408	1	0.720222	RAB1A;GBA;GATA4;SLC2A3;LAMC1;C2;GNAI2;SLC9A3R1;PCBD1;SEPHS2;HABP2;S100A10;CMTM7;OST4;AMN;TPM4;GRTP1;PLAUR;MYO7A;RHOC;HS3ST1;CLDN6;HOOK2;HKDC1;CD9;ATP6V0C	0.0189144			GATA2 19941826 ChIP-Seq K562 Human	0.983601	1	0	0	0.662506	COL18A1;STOML1;GADD45A;USP9X;NFYB;ZMYND8;EPHX2;IDH2;FN1;PYCR2;CRIP1;LRRC2;STMN1;MKRN1;MCM3;TDH;CPSF4L;MYBL2;PDK1	0.0109548			GATA3 21867929 ChIP-Seq CD8 Mouse	0.911764	1	0.777778	H3F3B;WBP1;TRAP1A;TMEM50A;PGAM2;ATP1A1;LGALS4;GALNS;HOXA9;KRT19;NIN;LGALS1;SCCPDH;DNPEP;LMNA;PSAP;MAL;NUPR1;PHPT1;ITM2C;NFE2L2	0.0718462
E2F1 20622854 ChIP-Seq HELA Human	0.97408	1	0.720222	VPS29;HSPB1;LAMC1;FGF3;CXCL16;PLAC8;ARL5C;HESX1;LGALS9;SEPHS2;SLC25A22;ATP6V0A1;S100A10;OST4;GRTP1;MRPS18A;COMMD4;DDOST;EHD1;DAB2;SOAT1;HOOK2;GNB2;PLIN3;RNF181;SEC24D	0.0189144			TET1 21490601 ChIP-Seq MESCs Mouse	0.982842	1	0	0	0.632149	COL18A1;KDM5B;SET;DNMT3A;PIPOX;CRIP2;RASGRP2;FGF4;SOX2;SOCS2;TUBA1A;PRDX1;TDRD12;CPSF4L;PHLDA2	0.0109408			SPI1 26923725 Chip-Seq HPCs Mouse	0.911764	1	0.777778	AHNAK;DST;PGAM2;GSR;STAT3;TPM1;SNHG6;NSG1;UQCRH;MYL12B;UGDH;TMEM123;PTP4A2;TUBB2A;ARPC2;DMXL1;CEP63;SQSTM1;MYH10;FERMT2;ITM2C	0.0718462
ETS1 22383799 ChIP-Seq G1ME Mouse	0.97408	1	0.720222	AQP8;MGST3;HEXA;GBA;HDLBP;NPL;IFI30;HERPUD1;EPS8;TMEM144;UAP1L1;MLEC;CTSD;AP1M2;ACTR2;TMED9;TPM4;PDIA5;VAMP8;MAN2B2;NINJ1;ID1;CDK2;CALM1;ATP6V0C;GALK1	0.0189144			SMAD3 21741376 ChIP-Seq ESCs Human	0.98345	1	0	0	0.630252	TOP3B;KDM5B;PRPS1;BCKDHB;HMGA1;COBL;TRH;ETV5;FGF4;ARL4A;ALDH2;SERBP1;SPRY2;L1TD1;TDGF1	0.0105181			ERG 20517297 ChIP-Seq VCAP Human	0.913084	1	0.697496	SDCBP;PEG3;DCAKD;MPPED2;MDM2;SLC25A20;HMGN2;PHPT1;MYL12A;WLS	0.0634216
EBF1 22473956 ChIP-Seq LYMPHODE Mouse	0.97408	1	0.720222	MGST3;HDLBP;RRBP1;NPL;LAMC1;LRP2;TFPI;CST3;DPP4;SOX17;BAG2;FLRT3;GLUL;CUBN;EGFL7;GSN;SLC16A1;SSR3;ATP1B1;TMEM37;RCN1;SOAT1;ELF3;GORASP2;NOSTRIN;WDFY1	0.0189144			LXR 22292898 ChIP-Seq THP-1 Human	0.98345	1	0	0	0.630252	TOR3A;STOML1;PARP1;GPX4;DNMT3A;WIZ;ENO1;CRIP1;HIRIP3;ALDH2;NPHS1;ACP6;SUMO3;POLD2;PTMA	0.0105181			TAL1 26923725 Chip-Seq HEMANGIOBLAST Mouse	0.913937	1	0.733926	TMEM50A;GSR;ASAP1;GATA3;NSG1;PGD;FSTL1;COX7A2L;GPR160;PMP22;MAL;STXBP6;CD47;FERMT2	0.0660487
CEBPB 26923725 Chip-Seq HEMOGENIC-ENDOTHELIUM Mouse	0.97408	1	0.720222	CLIC6;APP;LRPAP1;LRP2;PDZD3;SNX2;TSPAN9;SEC61B;SEC31A;SRGN;CMTM7;CUBN;PDGFRA;ACTR2;GSN;SLC16A1;GRTP1;GALNT2;MRPS18A;HNF1B;RAB3IL1;HSPG2;F3;COL4A1;DAD1;CD9	0.0189144			MYB 26560356 Chip-Seq TH2 Human	0.98345	1	0	0	0.630252	EIF4A1;KDM5B;KDM3A;NOP58;FAM25C;ENO1;RASGRP2;NASP;GTSF1L;PRDX1;ACP6;STMN1;MKRN1;MYBL2;BCAT1	0.0105181			STAT3 23295773 ChIP-Seq U87 Human	0.919323	1	0.819145	IFITM1;SERPINE2;HIBADH;WDR1;ADK;CLU;LGALS4;SCPEP1;FAM168A;OXCT1;PDPN;DAG1;SH3BP5;STXBP6;MSX1;SLC25A20;MYH10;JAK1;TMED4;JAM3;BNIP3L;TCF7L2;NDFIP1;DST;TPM1;KRT8;HMGA2;GNG12;GNPDA1;ID2;GPR160;MPPED2;PMP22;VIM;CALM1	0.0689042
SUZ12 27294783 Chip-Seq ESCs Mouse	0.97408	1	0.720222	CUTA;APP;ANKRD33B;GATA6;GATA4;PTH1R;LRP2;CXCL16;TRPM2;GJA1;SOX17;BAG2;PODXL;SERPINH1;SOX7;CAR4;PDGFRA;AMN;HNF1B;MYO7A;HS3ST1;CLDN6;P4HA2;KDELR3;GRINA;GALK1	0.0189144			FLI1 26923725 Chip-Seq MACROPHAGESS Mouse	0.98345	1	0	0	0.630252	TOP3B;RRN3;BCKDHB;DNMT3A;PIPOX;COBL;TRH;MSH2;GTSF1L;CTH;MKRN1;POLD2;MCM3;GART;FAM60A	0.0105181			AR 21572438 ChIP-Seq LNCaP Human	0.923263	1	0.394011	SACM1L	0.0314583
RING1B 27294783 Chip-Seq ESCs Mouse	0.97408	1	0.720222	APP;CD63;GATA6;GATA4;PTH1R;LRP2;IFI30;NID2;TXNDC17;GNAI2;GJA1;ARL5C;DRAM1;SOX17;BAG2;SOX7;PDGFRA;AMN;GRTP1;GAA;HNF1B;FABP3;P4HA1;HOOK2;KDELR3;SEC24D	0.0189144			BCL6 27268052 Chip-Seq Bcells Human	0.98345	1	0	0	0.630252	EIF4A1;IFITM1;SET;GSTM1;LTBP4;H2AFV;HSF2BP;TRH;CMAH;UNG;RUVBL2;PPDPF;POLD2;NCAPD2;CPSF4L	0.0105181			IRF4 20064451 ChIP-Seq CD4+T Mouse	0.927546	1	0.666667	BNIP3L;TCF7L2;TSPAN13;SCRN1;ID2;ADK;FXYD6;VIM;PROM1	0.0501423
FLI1 27457419 Chip-Seq LIVER Mouse	0.97436	1	0.422913	SOX17;BAG2;WDFY1	0.0109851			OCT1 27270436 Chip-Seq PROSTATE Human	0.98345	1	0	0	0.630252	NOP56;RIF1;GFPT2;BCKDHB;TET1;COBL;ENO1;MRPL15;SOX15;SERBP1;TCEA3;GRB10;L1TD1;FKBP4;FAM60A	0.0105181			CBP 20019798 ChIP-Seq JUKART Human	0.927546	1	0.666667	BNIP3L;TCF7L2;TSPAN13;SCRN1;ID2;ADK;FXYD6;VIM;PROM1	0.0501423
EST1 17652178 ChIP-ChIP JURKAT Human	0.974528	1	0.608809	ARF4;TMED10;TMEM33;DAD1;LMAN2;ASNA1;GBA;NFXL1;FAM96A;GABARAP;IPO4	0.0157085			CIITA 25753668 ChIP-Seq RAJI Human	0.974347	1	0	0	0.36616	PTMA;GART	0.00951585			GRHL2 25758223 ChIP-Seq PLACENTA Mouse	0.927546	1	0.666667	PPP1CB;TCF7L2;SPP1;RNASE4;VIM;PROM1;PAICS;KHK;ACTG1	0.0501423
HTT 18923047 ChIP-ChIP STHdh Human	0.976923	1	0.489414	BAG2;GATA6;MYO7A;IPO4;C2	0.0114265			GBX2 23144817 ChIP-Seq PC3 Human	0.968208	1	0	0	0.293824	SNRPN	0.00949305			ERG 21242973 ChIP-ChIP JURKAT Human	0.932802	1	0.461521	CDH1;MSX1	0.0321046
CEBPB 26923725 Chip-Seq HEMANGIOBLAST Mouse	0.978939	1	0.509831	CMTM7;LRPAP1;SLC16A1;TEX264;TMEM33;CD9	0.010852			WDR5 24793694 ChIP-Seq LNCAP Human	0.981073	1	0	0	0.444035	EFR3A;BDH2;RUVBL1;DCTPP1	0.00848472			MEIS1 26923725 Chip-Seq HEMOGENIC-ENDOTHELIUM Mouse	0.9347	1	0.681283	PPP1CB;TGIF1;NIN;TES;CADM1;NFIL3;CHN1;ID3;MAL;CD47;SORL1	0.0460069
TEAD4 22529382 ChIP-Seq TROPHECTODERM Mouse	0.979957	1	0.724836	ASAH1;TMED10;ANKRD33B;LAMA1;HTRA1;GATA4;LRP2;FLRT3;BSG;COTL1;TMED2;MFSD1;SOX7;CUBN;ACTR2;NFXL1;HNF1B;HS3ST1;EHD1;DAB2;GJB3;GORASP2;GNB2;CDC16;ERP29;PLBD1;RNF181;SGK1;LGMN;PPIC	0.0146755			LMO2 26923725 Chip-Seq MACROPHAGESS Mouse	0.977818	1	0	0	0.355322	1810037I17RIK;FAM60A	0.00797054			RNF2 27304074 Chip-Seq ESCs Mouse	0.936953	1	0.70691	POPDC3;FST;TPM1;H2-Q7;COMMD3;HMGA2;SNHG6;SGPP1;ID2;ID3;STXBP6;MSX1;PROM1;JAK1	0.0460358
SOX2 21211035 ChIP-Seq LN229 Gbm	0.980248	1	0.777567	KLB;APP;LRPAP1;SLC44A3;ASAH1;CTSZ;HDLBP;HTRA1;TXNDC12;PLOD2;RRBP1;LAMC1;LRP2;GDPD5;FGF3;CNDP2;AMOT;HEBP1;GOLGA4;PRDX4;SERP1;SOX17;TSPAN9;PODXL;EFHD2;MFSD1;AGA;S100A10;ATP6V1G1;XBP1;TMED9;RAB4A;EGFL7;SLC16A1;GALNT2;NRG1;ATP1B1;EML1;HS3ST1;PLSCR1;DAP;RCN1;COL4A1;DAD1;CDK2;P4HB;LGMN;PPIC	0.0155125			SMAD4 21799915 ChIP-Seq A2780 Human	0.987941	1	0	0	0.647986	TOP3B;MANBA;GADD45A;EPHX2;BCKDHB;STMN2;PIPOX;COBL;ETV5;LDHB;PAK1;ACP6;CTH;G3BP2;BCAT1;NHEJ1;JAM2;FAM60A;SLC25A36	0.00786131			ZNF274 21170338 ChIP-Seq K562 Hela	0.937187	1	0.453052	PEG3;PAFAH1B3	0.0293905
PBX1 22567123 ChIP-ChIP OVCAR3 Human	0.980777	1	0.722945	LRPAP1;MTTP;MRFAP1;TXNDC12;HERPUD1;SNX2;SERP1;SOX17;LGALS9;GLUL;SEPHS2;CLIC1;SLC39A1;S100A10;HSPA5;ATP6AP1;NRG1;HSPG2;PDIA6;PGA5;PDIA5;CKAP4;EHD1;CREB3;DOK2;TCN2;PQLC2;PDCD4;TPP1;LGMN	0.0140322			PRDM14 20953172 ChIP-Seq ESCs Human	0.987091	1	0	0	0.58526	KDM5B;PMM1;CTH;TCEA3;TDRD12;PRPF40B;ALPL;TMEM39A;MYBL2;MRPL15;TRH;CMAH	0.00760411			STAT1 17558387 ChIP-Seq HELA Human	0.9423	1	0.740741	TGIF1;TCF7L2;NDFIP1;WDR1;SACM1L;ARPC5;F11R;ATP1B1;DHRS3;FAM118B;PPP1CB;GALNS;MAP1LC3B;PAN3;TSPAN7;MDM2;MSX1;NUPR1;HAGH;JAM3	0.0440233
ESR1 22446102 ChIP-Seq UTERUS Mouse	0.981437	1	0.693967	SRGN;CUBN;SLC44A3;RAMP2;SSR3;F2R;HTRA1;MRPS18A;NRG1;EML1;F3;NID2;SNX3;PLAC8;TMEM144;PLSCR1;DAP;RCN1;COL4A2;MYO6;GAS6;PPIB;SEC24D;ATP6V0C	0.0130035			SMAD3 21741376 ChIP-Seq EPCs Human	0.986934	1	0	0	0.573075	HELLS;ARL4A;GTSF1L;FUBP1;SERBP1;SPRY2;OTX2;MCM6;TDGF1;UTF1;ETV5	0.00753737			NANOG 18555785 Chip-Seq ESCs Mouse	0.9423	1	0.740741	PLEKHB2;SERPINE2;DST;COMMD3;DSTN;ATP11B;GATA3;ARPC5;ATP1A1;F11R;ATP1B1;SCCPDH;MPPED2;CHN1;LRRFIP1;TMEM9;VIM;WLS;ITM2C;NFE2L2	0.0440233
EWS-ERG 20517297 ChIP-Seq CADO-ES1 Human	0.982177	1	0.587108	GLUD1;SLC44A3;DRAM1;AQP8;F2R;PQLC2;EFHD2;RRBP1;LAMC1;GNAI2;HSP90B1	0.0105585			ER 23166858 ChIP-Seq MCF-7 Human	0.986406	1	0	0	0.456704	TOR3A;EFR3A;ZMYND8;ACP6;CRIP2	0.00625107			SMAD2/3 21741376 ChIP-Seq EPCs Human	0.9423	1	0.740741	NQO1;PRNP;TCF7L2;TES;NDFIP1;CADM1;CDX2;DST;SACM1L;FST;VWA5A;ASAP1;GATA3;DHRS3;ID2;ST3GAL4;STXBP6;CEP63;GPC4;RAB6A	0.0440233
AR 22383394 ChIP-Seq PROSTATE CANCER Human	0.982345	1	0.686181	ATP6V1G1;RAB4A;LAMA1;CLTC;STX7;GATA6;RRBP1;LAMC1;ATP1B1;TFPI;EML1;PDIA5;HS3ST1;GGA2;DPP4;GLUD1;SLC9A3R1;TMEM33;COL4A1;MYO6;TFEC;CALM1;BEND5	0.0122224			SMAD2/3 21741376 ChIP-Seq EPCs Human	0.991441	1	0	0	0.588235	GSTM3;PRPS1;COBL;ENO1;CMAH;ETV5;ARL4A;GTSF1L;FUBP1;PPDPF;SERBP1;TDRD12;SPRY2;TDGF1	0.00505611			GATA3 21867929 ChIP-Seq TH1 Mouse	0.9423	1	0.740741	GPX1;9930104L06RIK;COMMD3;PLA2G7;KHK;SLC5A6;MYL6;MAP1LC3B;KRT19;AIFM1;EPCAM;GPR160;CCNG1;PSAP;BLNK;GPC4;MYH10;H2-D1;SPG21;NFE2L2	0.0440233
REST 19997604 ChIP-ChIP NEURONS Mouse	0.982355	1	0.706253	SLC44A3;ARF1;LAMA1;AQP8;HEXA;SAT1;EPS8;SYNGR2;LAMP1;MFSD1;APOE;PDIA3;S100G;CRTAP;SLC16A1;STX7;EHD1;GLUD1;P4HA1;TMEM33;P4HA2;DAD1;ERP29;TPP1;P4HB;ATP6V0C;ITM2B	0.0125732			TOP2B 26459242 ChIP-Seq MCF-7 Human	0.991441	1	0	0	0.588235	RFC5;TOR3A;RIF1;BCKDHB;FN1;FBXO15;SOX2;TUBA1A;BDH2;MSH2;ZFP42;MCM3;OTX2;FKBP4	0.00505611			FLI1 21867929 ChIP-Seq TH2 Mouse	0.9423	1	0.740741	IKBIP;POPDC3;ANAPC16;MDH1;PGAM2;STAT3;HMGA2;ACTG1;CNN2;SCPEP1;NIN;ID2;IRF1;9530068E07RIK;CCNG1;PSAP;MDM2;PMP22;STXBP6;MYH10	0.0440233
PIAS1 25552417 ChIP-Seq VCAP Human	0.983276	1	0.517773	EPS8;APP;SLC44A3;DAB2;FLRT3;DAD1;PLOD2	0.00873233			UBF1/2 26484160 Chip-Seq FIBROBLAST Human	0.991441	1	0	0	0.588235	PHC1;USP9X;NFYB;CBX1;MRPL15;SNF8;RASGRP2;SOCS2;UCHL1;CSRP2;FUBP1;CTH;MCM3;ALPL	0.00505611			CSB 26484114 Chip-Seq FIBROBLAST Human	0.9423	1	0.740741	MDH1;ABHD4;SACM1L;RNASE4;GNG12;ATP1B1;VAX2;KHK;ACTG1;LGALS3;PTP4A2;MYO1E;MYL6;DNPEP;EPCAM;PDPN;FLOT1;PMP22;ID3;OCIAD2	0.0440233
CTCF 18555785 Chip-Seq ESCs Mouse	0.983873	1	0.692521	MGST3;HDLBP;RRBP1;NPL;LAMC1;LRP2;TFPI;CST3;SOX17;BAG2;FLRT3;GLUL;S100A10;CUBN;CAR2;EGFL7;GSN;ATP1B1;TMEM37;RCN1;SOAT1;ELF3;GORASP2;ID1;WDFY1	0.0112595			TAL1 26923725 Chip-Seq HPCs Mouse	0.991441	1	0	0	0.588235	1700019D03RIK;HSP90AA1;KDM3A;TET1;COBL;USP28;POLE4;GSTA4;DPPA4;SERBP1;PLA2G10;TCEA1;ALPL;1110008L16RIK	0.00505611			CEBPB 26923725 Chip-Seq MACROPHAGESS Mouse	0.9423	1	0.740741	TCF7L2;GSR;H2-K1;TPM1;HMGA2;GATA3;ACTG1;TMEM123;PTP4A2;CD59A;ARPC2;GYG;BC028528;DMXL1;MDM2;ANKRD10;CD47;SQSTM1;MYH10;ITM2C	0.0440233
NMYC 18555785 Chip-Seq ESCs Mouse	0.983873	1	0.692521	MGST3;HDLBP;RRBP1;NPL;LAMC1;LRP2;CST3;DPP4;SOX17;BAG2;FLRT3;GLUL;CUBN;EGFL7;SLC16A1;ATP1B1;F3;TMEM37;RCN1;SOAT1;ELF3;GORASP2;ID1;NOSTRIN;WDFY1	0.0112595			SMRT 27268052 Chip-Seq Bcells Human	0.991441	1	0	0	0.588235	TOP3B;KDM5B;HSP90AA1;RIF1;DNMT3A;PRPF40B;MRPL15;CMAH;UNG;SOD1;TUBA1A;TCEA1;MCM6;BCAT1	0.00505611			DROSHA 22980978 ChIP-Seq HELA Human	0.947647	1	0.487329	FAM168A;OXCT1;DHRS3	0.0262054
EZH2 27294783 Chip-Seq ESCs Mouse	0.983873	1	0.692521	CLIC6;ARF1;RAMP2;ANKRD33B;GATA6;HSPB1;GATA4;PTH1R;GDPD5;CXCL16;SOX17;BAG2;SOX7;PDLIM4;PGM1;PDGFRA;AMN;HNF1B;MYO7A;MEIS3;F3;PDIA5;COL4A1;TPP1;KDELR3	0.0112595			PBX 27287812 Chip-Seq EMBYONIC-LIMB Mouse	0.991441	1	0	0	0.588235	COL18A1;LEFTY1;PIPOX;FBXO15;HSD17B14;MIF;UTF1;CCND1;SUMO3;LZTR1;BCAT1;TDGF1;LEFTY2;KANK3	0.00505611			YY1 21170310 ChIP-Seq MESCs Mouse	0.951721	1	0.478927	MAP1LC3B;ECH1;CALM1	0.0236989
SMAD4 21799915 ChIP-Seq A2780 Human	0.985178	1	0.719502	SLC44A3;MGST3;HEXA;FHL1;GATA6;HTRA1;LAMC1;LRP2;NID2;AMOT;TMEM144;SNX2;SOX17;SNX27;MYO6;MFSD1;CTSC;S100A10;CUBN;PDGFRA;GALNT2;NRG1;LAMB1;ATP1B1;DAP;SOAT1;TMEM33;MAN2B2;PLBD1;CALM1;SGK1;SEC24D	0.0107442			SCL 21571218 ChIP-Seq MEGAKARYOCYTES Human	0.991425	1	0	0	0.565249	COL18A1;LEFTY1;KDM3A;GPX4;GTSF1L;SMS;PECAM1;PIPOX;PYCR2;MYBL2;PTMA;FAM60A	0.00486812			ELK4 26923725 Chip-Seq MESODERM Mouse	0.952692	1	0.476872	TCF7L2;CCNG1;LRRFIP1	0.0231107
POU5F1 16518401 ChIP-PET MESCs Mouse	0.985818	1	0.643374	CD63;MTTP;PLAUR;ZFYVE21;SLC2A3;HSPG2;DKK1;SAT1;DCBLD1;FGF3;GNAI2;GJA1;PLSCR1;DNMT3L;ECHDC2;CKB;CLIC1;GALK1	0.00918995			CREB1 20920259 ChIP-Seq GC1-SPG Mouse	0.992751	1	0	0	0.659734	EIF4A1;KDM5B;MANBA;NOP58;RRN3;MCM7;NFYB;STMN2;FN1;COBL;CACYBP;SNF8;AKR1B3;SENP3;SAP30;EFR3A;TUBA1A;MSH2;POLD2;RBPMS2;UBA2;TMEM39A;1110008L16RIK;SLC25A36	0.00480008			VDR 23401126 ChIP-Seq LCL-AND-THP1 Human	0.961919	1	0.309933	ITM2C	0.0120331
HOXB4 20404135 ChIP-ChIP EML Mouse	0.986399	1	0.668222	ATP6V1A;LRPAP1;ARF4;SLC16A1;CLTC;PLAUR;GABARAP;GNAI2;GLUD1;ELF3;MORF4L2;MYO6;WDFY1;TMED2;PREB;TPP1;LGALS9;CALR;ATP6V0D1;AP1M2;PGM1;ATP6V0A1	0.00915105			STAT4 19710469 ChIP-ChIP TH1 Mouse	0.993734	1	0	0	0.563402	IFITM3;PRPS1;STOML1;GADD45A;BCKDHB;DNMT3A;GSTT2;HSF2BP;SNF8;PML;NEDD4;PECAM1;MCM3	0.00354156			SOX2 16153702 ChIP-ChIP HESCs Human	0.962119	1	0.63757	PRNP;TCF7L2;SNX1;H3F3B;RRAGD;STAT3;UBC;GCNT2;COMMD3;VIM;DHRS3	0.0246209
RUNX2 22187159 ChIP-Seq PCA Human	0.986712	1	0.760701	CLIC6;KLB;ASAH1;SPARC;ANKRD33B;LAMA1;GATA6;HDLBP;PLOD2;LAMC1;FGF3;TXNDC17;SEC61A1;ARL5C;DRAM1;TSPAN9;PODXL;HAUS7;SEC61B;SLC39A1;CTSC;BEND5;CTSB;ACTR2;EGFL7;GSN;PABPC4;NFXL1;HNF1B;EML1;F3;RAB11A;MANF;EHD1;CREB3;PLSCR1;DAP;RCN1;SOAT1;MAN2B2;ARPC3;NOSTRIN;ERP29;ECHDC2;CD9;CALM1;SGK1	0.0101757			AR 19668381 ChIP-Seq PC3 Human	0.994953	1	0	0	0.668639	COL18A1;UNG;SOX2;LDHB;PAK1;CSRP2;CCND1;GRB10;G3BP2;ENPP3;NFYB;IGFBP2;BCKDHB;DNMT3A;FBXO15;COBL;NR0B1;PML;POLE4;GSTA4;MSH2;NEDD4;PECAM1;TMEM39A;MCM6;LZTR1;FAM60A;RAN	0.00338285			SOX2 21211035 ChIP-Seq LN229 Gbm	0.962178	1	0.779727	ACAA2;AHNAK;WBP1;ADK;SRI;HOXA10;SELENBP1;PGRMC1;AIFM1;SCRN1;RASSF4;LAMP2;DAG1;ST3GAL4;SH3BP5;STXBP6;MSX1;HMGN2;RAB6A;JAK1;NDFIP1;PEG3;SACM1L;ATP11B;GNG12;ATP1B1;VAX2;SLC5A6;MYO1E;MAP1B;ID2;CCNG1;MDM2;FXYD6;CD47;ITM2C	0.0300632
EBNA2 21746931 ChIP-Seq IB4-LCL Human	0.987026	1	0.631252	TIMM8B;TMEM150A;KDELR1;GRTP1;MYO7A;LAMC1;DDOST;CLDN6;EHD1;FABP3;SYNGR2;SNX27;TAX1BP3;PDLIM4;SLC25A22;HABP2;S100A10	0.00824376			CTNNB1 20460455 ChIP-Seq HCT116 Human	0.992416	1	0	0	0.425271	HELLS;KDM3A;SOX15;FN1;UPP1	0.00323737			RCOR3 21632747 ChIP-Seq MESCs Mouse	0.964023	1	0.753472	ERRFI1;CDKN1A;H2-Q7;CDCA8;ATP5G1;ACTG1;PPP1CB;CNN2;DNPEP;GYG;PDPN;LRRFIP1;TGIF1;NDFIP1;CDX2;TMEM50A;GLRX5;DSTN;SGPP1;PTP4A2;MYO1E;ID2;RRAGD;PMP22;ID3;OCIAD2;VIM;CALM1;FERMT2	0.027607
POU3F2 20337985 ChIP-ChIP 501MEL Human	0.987672	1	0.651018	KLB;ATP6V1A;VPS29;MTTP;STX7;NRG1;TFPI;DKK1;EML1;AGPAT4;SNX3;PLAC8;SEC61A1;DAB2;P4HA1;GOLGB1;MYO6;TFEC;HESX1;SEC24D	0.00807594			IRF4 20064451 ChIP-Seq CD4+T Mouse	0.993172	1	0	0	0.420168	UCHL1;PAK1;NFYB;LTBP4;SNURF	0.00287886			RARB 24833708 ChIP-Seq LIVER Mouse	0.964101	1	0.703704	DAZAP2;ABHD4;SMAGP;DCAKD;PGAM2;H2-K1;SGPP1;KHK;TMEM123;INSL6;DNPEP;ARPC2;GYG;GCNT2;SPP1;MDM2;SLC25A20;TSPAN1;H2-D1	0.0257267
NR1I2 20693526 ChIP-Seq LIVER Mouse	0.989081	1	0.531006	KLB;SNX2;TMEM33;GALNT2;AQP8;GAA;HTRA1;KDELR2;RHOC	0.00582987			CBP 20019798 ChIP-Seq JUKART Human	0.993172	1	0	0	0.420168	UCHL1;PAK1;NFYB;LTBP4;SNURF	0.00287886			STAT3 18555785 Chip-Seq ESCs Mouse	0.964101	1	0.703704	PLEKHB2;SERPINE2;DST;COMMD3;DSTN;SNHG6;ARPC5;F11R;ATP1B1;SCCPDH;CD59A;DNPEP;ARPC2;MPPED2;CHN1;DYNLRB1;LRRFIP1;TMEM9;ITM2C	0.0257267
FUS 26573619 Chip-Seq HEK293 Human	0.989343	1	0.408115	GJA1;ATP1B1;EML1;PGM1	0.00437264			CEBPB 23403033 ChIP-Seq LIVER Mouse	0.99012	1	0	0	0.219983	RUVBL2	0.00218429			P53 21459846 ChIP-Seq SAOS-2 Human	0.964101	1	0.703704	POPDC3;NQO1;TCF7L2;ANAPC16;TM2D2;SACM1L;AK2;ASAP1;ELOVL7;PGD;PLA2G7;CNN2;SCPEP1;DNPEP;RRAGD;CHN1;MDM2;ID3;HMGN2	0.0257267
FOXP2 21765815 ChIP-ChIP NEURO2A Mouse	0.989563	1	0.571151	GCSH;PDZD3;SOX17;P4HA1;CDC16;STX7;HESX1;TMED2;SLC2A3;ATP1B1;HABP2;MAPK3	0.00599256			SOX2 20726797 ChIP-Seq SW620 Human	0.996543	1	0	0	0.58994	IFITM1;LRRC34;GADD45A;IGFBP2;FN1;COBL;NME4;CRIP2;CRIP1;ETV5;SAP30;SOX2;SOCS2;CSRP2;STMN1;SPRY2;UPP1;PDK1	0.00204298			FOXH1 21741376 ChIP-Seq EPCs Human	0.964101	1	0.703704	DAZAP2;BNIP3L;TCF7L2;BEX2;PLEKHB2;SERPINE2;GDI1;CDX2;DST;GPX3;MMP2;HDAC6;CLN6;SGPP1;DNPEP;ZSCAN21;NEU1;ANKRD10;ITM2B	0.0257267
MNX1 26342078 ChIP-Seq MIN6-4N Mouse	0.990367	1	0.66482	CSTB;XBP1;ARF1;TMED9;ASAH1;AMN;SPARC;TMEM150A;STX7;PTH1R;NPL;EML1;NID2;DCBLD1;TRPM2;DNMT3L;SOAT1;BSG;MFSD1;PCBD1;CRELD2;GLUL;ATP6V0A1;LGMN	0.00643541			TFAP2A 17053090 ChIP-ChIP MCF-7 Human	0.996306	1	0	0	0.529624	EIF4A1;COL18A1;EXOSC5;PHC1;HIRIP3;NFYB;NEDD4;LTBP4;SNURF;GSTT2;GART;FAM60A	0.00196027			KAP1 22055183 ChIP-Seq ESCs Mouse	0.964101	1	0.703704	NQO1;PRNP;FGFBP1;GPX1;AHNAK;PEG3;H2-Q7;MT2;ARPC5;ATP5G1;UQCRH;ACTG1;DNPEP;ST3GAL4;SH3BP5;DYNLRB1;PRR13;ITM2C;TMED4	0.0257267
NANOG 18555785 Chip-Seq ESCs Mouse	0.990367	1	0.66482	CUBN;CAR2;SLC44A3;SLC16A1;MGST3;HDLBP;NPL;LAMC1;LRP2;ATP1B1;TFPI;CST3;DPP4;TMEM37;RCN1;SOX17;SOAT1;BAG2;ELF3;FLRT3;GORASP2;NOSTRIN;WDFY1;GLUL	0.00643541			CEBPA 23403033 ChIP-Seq LIVER Mouse	0.993523	1	0	0	0.285343	RUVBL2;CTH	0.00185418			TOP2B 26459242 ChIP-Seq MCF-7 Human	0.964101	1	0.703704	TES;MDH1;DST;FST;VWA5A;HMGA2;ATP11B;GATA3;ATP1A1;FSTL1;SCPEP1;PGRMC1;TSPAN13;SPTLC2;MAP1B;ZSCAN21;GPC3;STEAP1;NFE2L2	0.0257267
TCFCP2L1 18555785 Chip-Seq ESCs Mouse	0.990367	1	0.66482	CUBN;CAR2;SLC44A3;MGST3;RRBP1;NPL;LAMC1;LRP2;ATP1B1;TFPI;F3;CST3;DPP4;TMEM37;RCN1;SOX17;SOAT1;ELF3;FLRT3;GORASP2;NOSTRIN;WDFY1;GLUL;BEND5	0.00643541			TAF7L 23326641 ChIP-Seq C3H10T1-2 Mouse	0.995391	1	0	0	0.368568	ARL4A;GADD45A;ENO1;UPP1	0.00170264			NOTCH1 21737748 ChIP-Seq TLL Human	0.964937	1	0.302343	TUBB2A	0.0107915
ZFX 18555785 Chip-Seq ESCs Mouse	0.990367	1	0.66482	CUBN;CAR2;SLC44A3;EGFL7;SLC16A1;MGST3;HDLBP;RRBP1;NPL;LAMC1;LRP2;ATP1B1;DPP4;TMEM37;RCN1;SOX17;SOAT1;BAG2;ELF3;FLRT3;GORASP2;ID1;WDFY1;GLUL	0.00643541			JUN 21703547 ChIP-Seq K562 Human	0.996939	1	0	0	0.477162	TOP3B;HSP90AA1;CSRP2;GSTA4;CCND1;ACP6;STMN2;JAM2;RAN	0.00146282			STAT3 20064451 ChIP-Seq CD4+T Mouse	0.969832	1	0.705787	NDFIP1;AHNAK;TMEM50A;STAT3;PRSS16;ATP11B;GNPDA1;NFIL3;ID2;IRF1;LMNA;LAMP2;ST3GAL4;PMP22;CD47;VIM;TSPAN1;H2-D1;S100A11;ITM2B;JAK1	0.0216198
OCT4 20526341 ChIP-Seq ESCs Human	0.990367	1	0.66482	SLC16A1;GBA;HSPB1;MYO7A;LAMC1;MCOLN1;MEIS3;ATOX1;C2;GNAI2;PLAC8;TRPM2;DNMT3L;NECAP2;SYNGR2;GNB2;TFEC;UAP1L1;PQLC2;STT3A;CD9;KDELR2;SEC24D;HABP2	0.00643541			RNF2 16625203 ChIP-ChIP MESCs Mouse	0.996937	1	0	0	0.413619	FGF15;TCL1;RRN3;OTX2;AKR1B3;PHLDA2	0.0012687			PBX1 22567123 ChIP-ChIP OVCAR3 Human	0.971252	1	0.708843	MPP1;TCF7L2;IFITM1;CDKN1A;TES;WBP1;SCT;GPX3;DCAKD;ECH1;AK2;ABHD14B;RNASE4;ATP11B;F11R;SLC5A6;LGALS3;SPTLC2;ARPC2;PMP22;HAGH;S100A11	0.0206767
TOP2B 26459242 ChIP-Seq MCF-7 Human	0.990367	1	0.66482	GALNT2;SSR3;STX7;GATA4;PLOD2;NRG1;LAMB1;DKK1;EML1;PDIA6;DCBLD1;GNAI2;TMEM144;DAP;TMEM214;FLRT3;PODXL;P4HA2;DAD1;TFEC;KDELR2;SEC61B;SGK1;LGMN	0.00643541			TCF4 23295773 ChIP-Seq U87 Human	0.998359	1	0	0	0.63929	SET;STMN2;SOCS2;CCND1;ALDH2;GTSF1L;STMN1;TOP3B;MANBA;GADD45A;ACTL6A;FN1;TET1;COBL;ETV5;POLE4;ARL4A;MSH2;NASP;DPPA4;NEDD4;CTH;ZFP42;PLA2G10;PECAM1;ALPL;SPRY2;BCAT1;RAN	0.00105007			CTNNB1 20615089 ChIP-ChIP FETAL BRAIN Human	0.97433	1	0.465143	PEG3;ST3GAL4;MDM2;DYNLRB1	0.0120959
RUNX1 27457419 Chip-Seq LIVER Mouse	0.990367	1	0.66482	CUBN;SLC44A3;EGFL7;GSN;MGST3;HDLBP;RRBP1;NPL;LAMC1;LRP2;ATP1B1;TFPI;CST3;DPP4;TMEM37;SOX17;SOAT1;BAG2;ELF3;FLRT3;GORASP2;ID1;WDFY1;GLUL	0.00643541			SOX2 21211035 ChIP-Seq LN229 Gbm	0.998482	1	0	0	0.614281	STMN2;HSF2BP;SOCS2;CCND1;G3BP2;PHLDA2;PDK1;TOP3B;SNRPN;PARP1;GADD45A;DNMT3A;COBL;UTF1;ETV5;POLE4;ARL4A;DKC1;FUBP1;NEDD4;CTH;MCM3;SPRY2;NCAPD2;BCAT1	0.000933305			YY1 22570637 ChIP-Seq MALME-3M Human	0.974775	1	0.564912	PRDX2;TUBB2A;SDC4;PGAM2;ABHD14B;PGD;SGPP1;TAPBP	0.014433
REST 21632747 ChIP-Seq MESCs Mouse	0.991056	1	0.686895	RAMP2;ANKRD33B;TEX264;PLOD3;ABHD5;GJA1;LGALS2;MAP1LC3B;TSPAN9;PODXL;PCBD1;LGALS9;ATP6V0A1;CAR4;TMED9;AMN;NRG1;MEIS3;RAB11A;MANF;DAP;COL4A2;MAN2B2;GOLGB1;HKDC1;FAM96A;CALM1;SGK1;CRELD2	0.00617132			CEBPA 26348894 ChIP-Seq LIVER Mouse	0.998178	1	0	0	0.504202	MYLPF;DPPA3;SSR2;SERBP1;MCM3;DPY30;NCAPD2;TMEM39A;ENO1;DCTPP1;POU5F1;SLC7A3	0.000919531			NANOG 16518401 ChIP-PET MESCs Mouse	0.976568	1	0.757576	IFITM1;SDC4;HIBADH;ADK;AK2;CIB1;GATA3;F11R;SAT1;SCPEP1;SPTLC2;TMSB4X;HCFC1R1;GPC3;SPP1;ANKRD10;GPC4;LRRFIP1;SLC25A20;PROM1;FGFBP1;NDFIP1;GPX1;H3F3B;TPM4;DST;GSR;TPM1;DSTN;ATP11B;MT1;PGD;ATP1B1;IRF1;MDM2;ITM2B	0.0179628
RNF2 27304074 Chip-Seq ESCs Mouse	0.991294	1	0.604244	CLIC6;APP;PDGFRA;AMN;FUCA2;GATA6;MRFAP1;HSPB1;HNF1B;GATA4;NRG1;DAP;SOX17;TMEM33;TPP1;SOX7	0.00528373			P53 21459846 ChIP-Seq SAOS-2 Human	0.998178	1	0	0	0.504202	COL18A1;DKC1;DPPA3;CLNS1A;RCC2;FUBP1;TCEA3;ZFP42;GDF3;FKBP4;LEFTY2;POU5F1	0.000919531			MNX1 26342078 ChIP-Seq MIN6-4N Mouse	0.978821	1	0.666667	TGIF1;DAZAP2;TCF7L2;CDKN1A;SERPINE2;FST;HMGA2;SCPEP1;PTP4A2;DNPEP;NFIL3;CCNG1;PSAP;MDM2;ID3;SNORD87;TSPAN1;FERMT2	0.0142711
RBPJ 21746931 ChIP-Seq IB4-LCL Human	0.991329	1	0.660527	TIMM8B;CSTB;ARF1;TMEM150A;KDELR1;DKKL1;MRPS18A;MYO7A;LAMC1;GTPBP4;GNAI2;EHD1;CAMSAP3;CREB3;KRTCAP2;FABP3;SYNGR2;SNX27;COTL1;CD9;CALM1;PDLIM4;SLC25A22;S100A10	0.00575219			GATA3 21878914 ChIP-Seq MCF-7 Human	0.998178	1	0	0	0.504202	POLE4;HELLS;DPPA4;RCC2;MKRN1;GRB10;TCEA1;ALPL;HSD17B14;MIF;TRH;SAP30	0.000919531			ESET 19884257 ChIP-Seq ESCs Mouse	0.978821	1	0.666667	NQO1;CDKN1A;TES;DST;ADK;SORL1;PSMB8;MYL12B;ACTG1;SDCBP;MAP1LC3B;DNPEP;IRF1;SPP1;MDM2;ANKRD10;JAK1;JAM3	0.0142711
POU5F1 26923725 Chip-Seq MESODERM Mouse	0.99144	1	0.396434	GOLGA4;MTTP;SEC61B;GTPBP4	0.00340788			EED 16625203 ChIP-ChIP MESCs Mouse	0.997433	1	0	0	0.303736	CALCA;FGF15;PHLDA2	0.000780691			RAC3 21632823 ChIP-Seq H3396 Human	0.978821	1	0.666667	POPDC3;GPX3;IGF2;PGD;ATP1B1;HOXA9;COX7A2L;TRAPPC6A;LGALS1;AIFM1;ARPC2;RASSF4;IRF1;PDPN;CCNG1;DAG1;FLOT1;SLC25A20	0.0142711
TEAD4 26923725 Chip-Seq HEMANGIOBLAST Mouse	0.99144	1	0.396434	GOLGA4;MTTP;SEC61B;GTPBP4	0.00340788			SUZ12 18692474 ChIP-Seq MEFs Mouse	0.997976	1	0	0	0.370192	FGF15;GRB10;OTX2;PHLDA2;JAM2	0.000750135			SMAD4 21741376 ChIP-Seq EPCs Human	0.978821	1	0.666667	ERRFI1;NQO1;PRNP;TES;NDFIP1;CADM1;SACM1L;VWA5A;GATA3;DHRS3;HDAC6;TSPAN13;ID2;CCNG1;SH3BP5;CEP63;RAB6A;JAK1	0.0142711
NANOG 16518401 ChIP-PET MESCs Mouse	0.992936	1	0.739738	CSTB;SPARC;AQP8;PROS1;HEXA;CLTC;SLC2A3;NPL;ABHD5;SAT1;FGF3;GNAI2;EPS8;CST3;SEC61A1;GJA1;GOLGA4;PODXL;MYO6;CTSD;PGM1;VKORC1;ACTR2;XBP1;TPM4;GALNT2;PABPC4;F2R;PLAUR;ATP1B1;DKK1;COMMD4;DCBLD1;CKAP4;CLDN6;GLUD1;RCN1;NAGK;TCN2;COL4A2;SERPINB6A;GJB3;ECHDC2;CD9;ITM2B;GRINA;GALK1	0.00524433			STAT3 23295773 ChIP-Seq U87 Human	0.998939	1	0	0	0.58412	KDM5B;IFITM1;MANBA;SNRPN;ZMYND8;GFPT2;ACTL6A;IGFBP2;FN1;COBL;USP28;ETV5;SOCS2;POLE4;EFR3A;DPPA3;GTSF1L;CLNS1A;ALPL;ENPP3;GART;PDK1	0.000620199			TAL1 26923725 Chip-Seq HPCs Mouse	0.978821	1	0.666667	TGIF1;ERRFI1;NQO1;MT2;NSG1;ATP1A1;PGD;QDPR;NIN;TSPAN13;EPCAM;DMXL1;GPR160;GCNT2;PMP22;CD47;SLC25A20;PHPT1	0.0142711
SUZ12 18555785 ChIP-Seq MESCs Mouse	0.993213	1	0.523645	COL4A2;COL4A1;PODXL;GATA6;HTRA1;GDPD5;SOX7;DKK1;FGF3;CXCL16	0.00356606			ELF1 20517297 ChIP-Seq JURKAT Human	0.998363	1	0	0	0.329544	RUVBL2;TDRD12;HSD17B14;SOD1	0.000539876			HOXC9 25013753 ChIP-Seq NEUROBLASTOMA BE2-C Human	0.9806	1	0.662032	DAZAP2;TCF7L2;HIBADH;VWA5A;COMMD3;UQCRH;FAM118B;SLC5A6;LGALS1;MAP1B;ZSCAN21;CHN1;CCNG1;PSAP;B2M;PAFAH1B3;PRR13;TMED4	0.0129697
MYC 18940864 ChIP-ChIP HL60 Human	0.993262	1	0.44559	GJA1;ATP6V1G1;DAP;TMEM33;MTTP;CALM1	0.00301232			EZH2 27304074 Chip-Seq ESCs Mouse	0.998541	1	0	0	0.28486	MSH2;GRB10;OTX2	0.000415835			TCF4 23295773 ChIP-Seq U87 Human	0.98114	1	0.757841	ERRFI1;HIBADH;WBP1;GATA3;SRI;PLA2G7;FSTL1;LGALS4;SCPEP1;SNX1;SPTLC2;NFIL3;SCRN1;CDH1;PPME1;UBC;BLNK;STXBP6;MSX1;TGIF1;TCF7L2;FGFBP1;NDFIP1;MDH1;DST;FST;DCAKD;IGF2;ATP11B;ELOVL7;GNG12;ATP1B1;PTP4A2;MYO1E;COX7A2L;DMXL1;IRF1;PMP22;CALM1	0.014429
OCT4 18555785 Chip-Seq ESCs Mouse	0.994486	1	0.637119	CUBN;SLC44A3;GSN;SLC16A1;MGST3;MTTP;HDLBP;RRBP1;NPL;LAMC1;LRP2;ATP1B1;F3;TMEM144;TMEM37;RCN1;SOX17;SOAT1;BAG2;ELF3;FLRT3;WDFY1;GLUL	0.00352248			GATA3 26560356 Chip-Seq TH1 Human	0.999259	1	0	0	0.462185	LEFTY1;ARL4A;PMM1;UBR7;BCKDHB;HMGA1;TMEM39A;PHLDA2;NHEJ1;UNG;SAP30	0.00034273			POU5F1 26923725 Chip-Seq MESODERM Mouse	0.982145	1	0.397535	DMXL1;9530068E07RIK;ADK	0.0071623
CMYC 18555785 Chip-Seq ESCs Mouse	0.994486	1	0.637119	CUBN;SLC16A1;MGST3;HDLBP;RRBP1;NPL;LAMC1;LRP2;ATP1B1;TFPI;CST3;DPP4;TMEM37;RCN1;SOX17;SOAT1;BAG2;ELF3;FLRT3;GORASP2;WDFY1;EFHD2;GLUL	0.00352248			CUX1 19635798 ChIP-ChIP MULTIPLE HUMAN CANCER TYPES Human	0.99946	1	0	0	0.550679	HELLS;PRPS1;RIF1;MCM7;STMN2;POU5F1;SOD1;MSH6;GSTA4;CLNS1A;PRDX1;CTH;RUVBL1;POLD2;G3BP2;MCM3;ALPL;PTMA;MEST;PDK1	0.00029727			TEAD4 26923725 Chip-Seq HEMANGIOBLAST Mouse	0.982145	1	0.397535	DMXL1;9530068E07RIK;ADK	0.0071623
P53 22387025 ChIP-Seq ESCs Mouse	0.994486	1	0.637119	CUBN;SLC44A3;EGFL7;MGST3;HDLBP;NPL;LAMC1;LRP2;ATP1B1;TFPI;DPP4;TMEM37;RCN1;SOX17;SOAT1;BAG2;ELF3;FLRT3;TMEM33;GORASP2;NOSTRIN;WDFY1;GLUL	0.00352248			FLI1 21571218 ChIP-Seq MEGAKARYOCYTES Human	0.999667	1	0	0	0.676993	EIF4A1;COL18A1;KDM5B;KDM3A;STOML1;MCM7;PLA2G1B;ZMYND8;ENO1;RASGRP2;CMAH;EXOSC5;HIRIP3;UBR7;GTSF1L;PRDX1;RUVBL2;RUVBL1;GRB10;G3BP2;PHLDA2;TOP3B;RFC5;MANBA;LEFTY1;SNRPN;GPX4;NFYB;SSR2;GFPT2;DNMT3A;ALG13;FBXO15;PYCR2;SNF8;ETV5;EBNA1BP2;ARL4A;MTF2;SERBP1;MKRN1;PECAM1;SNURF;UBA2;SPRY2;FKBP4;PTMA	0.000225678			REST 19997604 ChIP-ChIP NEURONS Mouse	0.982325	1	0.664498	ERRFI1;WDR1;SACM1L;COMMD3;SAT1;MID1;SORL1;ACTG1;NIN;TSPAN13;BC028528;GPC3;4933434E20RIK;CD47;LRRFIP1;MYH10;ITM2B;TMED4;HIST1H2BC	0.0118498
EWS 26573619 Chip-Seq HEK293 Human	0.995159	1	0.454112	ATP6V1A;P4HA2;PROS1;TFEC;PDCD4;MFSD1;PCBD1	0.00220388			STAT3 20064451 ChIP-Seq CD4+T Mouse	0.999627	1	0	0	0.457533	LDHB;HELLS;PRPS1;LEFTY1;NFYB;NEDD4;STMN1;MCM3;PTMA;2010111I01RIK;ETV5;PDK1	0.000170656			EST1 17652178 ChIP-ChIP JURKAT Human	0.983545	1	0.518001	H3F3B;MDH1;PPME1;DCAKD;ECH1;HCFC1R1;UQCRH	0.00859463
PCGF2 27294783 Chip-Seq ESCs Mouse	0.995494	1	0.324619	SOX17;BAG2;HDLBP	0.00146595			POU3F2 20337985 ChIP-ChIP 501MEL Human	0.999584	1	0	0	0.394988	SOX2;HELLS;MANBA;PHC1;NFYB;STMN2;FN1;SLC25A36	0.000164272			RUNX2 22187159 ChIP-Seq PCA Human	0.983584	1	0.735764	SERPINE2;WDR1;ASAP1;GATA3;SRI;FSTL1;UQCRH;PGRMC1;DAG1;ANKRD10;STXBP6;GPC4;MSX1;LRRFIP1;A2M;RAB6A;TSPAN1;MYH10;S100A11;TCF7L2;NDFIP1;CADM1;DST;GSR;PRSS16;HMGA2;MID1;FAM118B;QDPR;ID2;DMXL1;CALM1;SPG21;ITM2C	0.0121782
AR 25329375 ChIP-Seq VCAP Human	0.996219	1	0.610407	APP;SLC44A3;KDELR1;PLOD2;TFPI;DKK1;F3;DCBLD1;FGF3;EPS8;HEBP1;DAB2;DRAM1;COL4A2;GLIPR2;TMEM33;COL4A1;PODXL;FTH1;TPP1;BEND5	0.00231217			RNF2 27304074 Chip-Seq ESCs Mouse	0.999676	1	0	0	0.343696	SOX2;TCL1;IGFBP2;GRB10;PHLDA2;PTMA	0.000111271			AR 19668381 ChIP-Seq PC3 Human	0.9846	1	0.736741	HIBADH;WDR1;HOXA10;PGRMC1;AIFM1;SCRN1;CDH1;OXCT1;TSPAN7;TIFA;ANKRD10;STXBP6;MSX1;RAB6A;MYH10;MPP1;TCF7L2;PEG3;GSR;IGF2;HMGA2;MID1;SORL1;DHRS3;QDPR;MYO1E;NIN;MAP1B;ID2;DMXL1;IRF1;MPPED2;PMP22;CALM1;ITM2C	0.0114344
MEIS1 26923725 Chip-Seq HEMOGENIC-ENDOTHELIUM Mouse	0.99657	1	0.509547	CUBN;CAR2;TMED10;SOX17;HOOK2;PODXL;GALNT2;GAA;HABP2;RAB11A;AGPAT4	0.00175092			RCOR1 19997604 ChIP-ChIP NEURONS Mouse	0.999762	1	0	0	0.459393	TIPIN;1700019D03RIK;USP9X;STMN2;COBL;CMAH;ETV5;SAP30;SUMO3;SERBP1;PHLDA2;JAM2;SLC25A36	0.000109348			POU3F2 20337985 ChIP-ChIP 501MEL Human	0.986301	1	0.609305	LXN;DST;COMMD3;HMGA2;ATP11B;PPP1CB;SDCBP;INSL6;OXCT1;MPPED2;CCNG1;SPP1;CD47;HIST1H2BC	0.00840433
SMAD1 18555785 Chip-Seq ESCs Mouse	0.996982	1	0.609418	CUBN;EGFL7;SLC16A1;MGST3;SURF4;HDLBP;RRBP1;NPL;LAMC1;ATP1B1;CST3;DPP4;TMEM37;RCN1;SOX17;SOAT1;BAG2;ELF3;FLRT3;GORASP2;WDFY1;GLUL	0.00184183			CBX2 27304074 Chip-Seq ESCs Mouse	0.999598	1	0	0	0.20008	GRB10;OTX2	8.05225e-05			NR3C1 21868756 ChIP-Seq MCF10A Human	0.987195	1	0.523492	TGIF1;TCF7L2;TES;ACAA2;HMGN2;PAICS;SORL1;WLS	0.00674672
P300 18555785 Chip-Seq ESCs Mouse	0.996982	1	0.609418	CUBN;SLC44A3;EGFL7;GSN;SLC16A1;MGST3;HDLBP;RRBP1;NPL;LAMC1;ATP1B1;F3;CST3;TMEM37;RCN1;SOX17;SOAT1;BAG2;ELF3;FLRT3;WDFY1;GLUL	0.00184183			ESR1 22446102 ChIP-Seq UTERUS Mouse	0.999805	1	0	0	0.39473	RFC5;GPX4;GADD45A;SERBP1;FN1;DHX16;SPRY2;ENO1;NHEJ1	7.68623e-05			CUX1 19635798 ChIP-ChIP MULTIPLE HUMAN CANCER TYPES Human	0.987721	1	0.703849	DAZAP2;ADK;CIB1;CLU;ATP5G1;UQCRH;CLN6;NFIL3;GCNT2;FLOT1;FLNA;ANKRD10;GPC4;B2M;MYH10;MDH1;RNASE4;ATP11B;PAICS;TAPBP;QDPR;RNF128;CCNG1;PMP22;PSME2;ID3;FXYD6;VIM;NFE2L2	0.00869588
OCT1 27270436 Chip-Seq PROSTATE Human	0.996982	1	0.609418	ACTR2;SPARC;MPV17L2;ATOX1;EPS8;EHD1;DPP4;RCN3;TRPM2;DAP;SOX17;COL4A2;TMEM33;COL4A1;TFEC;PLBD1;ECHDC2;CD9;KDELR2;PCBD1;LGALS9;ATP6V0A1	0.00184183			SUZ12 18555785 ChIP-Seq MESCs Mouse	0.999763	1	0	0	0.238281	GRB10;OTX2;PHLDA2	5.63636e-05			MYC 19829295 ChIP-Seq ESCs Human	0.988194	1	0.62963	SMAD4;ACAA2;AHNAK;DST;SMAGP;TPM1;IGF2;AK2;CLU;MYL12A;FAM118B;NFIL3;GPR160;UBC;ANKRD10;RAB6A;S100A11	0.0074777
PAX3-FKHR 20663909 ChIP-Seq RHABDOMYOSARCOMA Human	0.997321	1	0.469064	APP;GRTP1;PODXL;NOSTRIN;CD9;NRG1;LAMC1;SEC24D;HSPG2	0.00125829			HNF4A 19822575 ChIP-Seq HepG2 Human	0.999926	1	0	0	0.649282	COL18A1;PLA2G1B;ZMYND8;LTBP4;HSF2BP;LRRC2;SOCS2;PAK1;CCND1;ALDH2;GTSF1L;PRDX1;ACP6;RUVBL1;POLD2;GRB10;DHX16;NHEJ1;TOP3B;MANBA;SNRPN;PMM1;RCC2;SSR2;EPHX2;IGFBP2;DNMT3A;FN1;TET1;PIPOX;FBXO15;COBL;NR0B1;CACYBP;DHRS4;BDH2;CLNS1A;NEDD4;MTF2;TCEA3;PECAM1;MCM3;L1TD1;NCAPD2;MCM6;BCAT1;RAN	4.81462e-05			TAF2 19829295 ChIP-Seq ESCs Human	0.988194	1	0.62963	AHNAK;SCT;STAT3;PRSS16;PGD;ATP1B1;PLA2G7;HDAC6;KHK;PPP1CB;SELENBP1;PGRMC1;MOB2;IRF1;PSME2;LRRFIP1;VIM	0.0074777
BCAT 22108803 ChIP-Seq LS180 Human	0.997632	1	0.340933	EPS8;SRGN;OSTC;SSR3	0.000808			P300 27268052 Chip-Seq Bcells Human	0.999906	1	0	0	0.378151	IFITM3;SET;PLA2G1B;TCEA3;DNMT3A;H2AFV;L1TD1;CRIP2;UPP1	3.55617e-05			SOX11 22085726 ChIP-Seq ESNs Mouse	0.988194	1	0.62963	SCT;SACM1L;STAT3;HMGA2;ATP11B;ELOVL7;MT1;SGPP1;UGDH;SDCBP;LGALS1;NFIL3;CDH1;DAG1;MAL;TMEM9;JAM3	0.0074777
PCGF2 27294783 Chip-Seq NPCs Mouse	0.997662	1	0.245684	HDLBP;WDFY1	0.000575			SUZ12 27294783 Chip-Seq ESCs Mouse	0.999906	1	0	0	0.378151	SOX2;SOCS2;TOR3A;DPPA3;GRB10;WIZ;OTX2;RASGRP2;MEST	3.55617e-05			GABP 19822575 ChIP-Seq HepG2 Human	0.989141	1	0.673656	ERRFI1;SMAD4;PLEKHB2;H3F3B;DST;GLRX5;DCAKD;TPM1;PAICS;TAPBP;PPP1CB;CNN2;UGDH;SDCBP;SPTLC2;ARPC2;RASSF4;ID2;PSME1;STXBP6;DYNLRB1;SLC25A20;MYH10;JAM3	0.0073555
ER 23166858 ChIP-Seq MCF-7 Human	0.997875	1	0.421534	NECAP2;DPP7;SOAT1;SERPINH1;MFSD1;LAMB1;LAMC1	0.000897			SUZ12 16625203 ChIP-ChIP MESCs Mouse	0.999866	1	0	0	0.264673	CALCA;FGF15;OTX2;PHLDA2	3.5498e-05			EBNA1 20929547 Chip-Seq RAJI-cells Human	0.996953	1	0.555556	PRNP;CADM1;CIB1;TAPBP;LGALS3;COX7A2L;LGALS1;TUBB2A;SH3BP5;FLNA;DYNLRB1;HOXA7;PROM1;PHPT1;SPG21	0.00169533
SOX9 26525672 Chip-Seq HEART Mouse	0.998217	1	0.553366	ATP6V1A;APP;RNASEK;LAMA1;SURF4;ZFYVE21;DCBLD1;HSP90B1;GJA1;DAB2;ID1;WDFY1;CALM1;SGK1;CRELD2;GLUL;ATP6V0C	0.000988			MEIS1 20887958 ChIP-Seq HPC-7 Mouse	0.999903	1	0	0	0.289372	MYLPF;KDM5B;MTF2;BAX;PDK1	2.81244e-05			MYC 18555785 ChIP-Seq MESCs Mouse	0.997286	1	0.432099	PRDX2;BNIP3L;SCPEP1;DCAKD;ADK;CDIPT;PAICS	0.00117427
SUZ12 18555785 Chip-Seq ESCs Mouse	0.998423	1	0.581717	CUBN;GSN;MGST3;SSR3;HDLBP;RRBP1;NPL;LAMC1;LRP2;ATP1B1;CST3;DPP4;TMEM37;RCN1;SOX17;SOAT1;BAG2;ELF3;FLRT3;WDFY1;GLUL	0.000918			RNF2 18974828 ChIP-Seq MESCs Mouse	0.99998	1	0	0	0.193626	FGF15;GRB10;OTX2	3.7933e-06			ETV2 25802403 ChIP-Seq MESCs Mouse	0.997925	1	0.37037	PPP1CB;TMEM123;DST;VIM;F11R	0.000769221
KAP1 22055183 ChIP-Seq ESCs Mouse	0.998423	1	0.581717	ACTR2;TMED9;ASAH1;GALNT2;PABPC4;MRFAP1;PLOD2;ABHD5;GTPBP4;SNX3;TRPM2;SNX27;ERP29;PDCD4;ECHDC2;CTSH;FAM96A;PCBD1;LGALS9;CTSD;PRR13	0.000918			EZH2 18974828 ChIP-Seq MESCs Mouse	0.99998	1	0	0	0.193626	FGF15;GRB10;OTX2	3.7933e-06			AUTS2 25519132 ChIP-Seq 293T-REX Human	0.997925	1	0.37037	TRAPPC6A;TSPAN13;SCRN1;CD47;PAFAH1B3	0.000769221
VDR 20736230 ChIP-Seq LYMPHOBLASTOID Human	0.998628	1	0.229406	EHD1;OSTC	0.000315			EZH2 27294783 Chip-Seq ESCs Mouse	0.999989	1	0	0	0.294118	SOX2;GSTA4;DPPA3;GRB10;WIZ;MEST;FAM60A	3.26517e-06			GABP 17652178 ChIP-ChIP JURKAT Human	0.997947	1	0.37	MDH1;PPME1;UBC;ATP11B;UQCRH	0.000760486
CTBP1 25329375 ChIP-Seq LNCAP Human	0.999002	1	0.435472	AMN;RCN1;FLRT3;PODXL;AQP8;COTL1;NRG1;MANF;LGMN	0.000435			SUZ12 18974828 ChIP-Seq MESCs Mouse	0.999993	1	0	0	0.260704	CALCA;FGF15;CCND1;GRB10;OTX2;PHLDA2	1.90024e-06			REST 21632747 ChIP-Seq MESCs Mouse	0.997961	1	0.570044	BEX2;PLEKHB2;ABHD4;WDR1;DHRS3;LGALS3;MAP1LC3B;GYG;RRAGD;MPPED2;DAG1;ST3GAL4;BLNK;ID3;FXYD6;STXBP6;CALM1;H2-D1	0.00116364
STAT3 20064451 ChIP-Seq CD4+T Mouse	0.999139	1	0.578148	LRPAP1;XBP1;SLC44A3;TMED10;PROS1;CLTC;GBA;NPL;PLAC8;EHD1;DPP4;DAB2;HOOK2;ARPC3;FTH1;LMAN2;PDCD4;SEPHS2;CLIC1;ITM2B;ATP6V0A1;S100A10;LGMN	0.000498			TRIM28 17542650 ChIP-ChIP NTERA2 Human	0.999995	1	0	0	0.329728	PARP1;SSR2;LRRC2;MSH6;LDHB;ARL4A;CSRP2;MSH2;ALDH2;MKRN1;OTX2;UPP1;BCAT1;PDK1	1.68028e-06			RCOR1 19997604 ChIP-ChIP NEURONS Mouse	0.998483	1	0.560695	TES;H3F3B;HIBADH;DST;ATP11B;ACTG1;SCPEP1;MYO1E;TSPAN13;RNF128;NFIL3;CDH1;CHN1;DAG1;4933434E20RIK;NUPR1;A2M;B2M	0.000851175
KLF4 18555785 Chip-Seq ESCs Mouse	0.999215	1	0.554017	CUBN;EGFL7;SLC16A1;MGST3;HDLBP;RRBP1;NPL;LAMC1;ATP1B1;F3;TMEM37;RCN1;SOX17;SOAT1;BAG2;ELF3;FLRT3;GORASP2;WDFY1;GLUL	0.000435			SUZ12 20075857 ChIP-Seq MESCs Mouse	0.999995	1	0	0	0.308663	MANBA;LEFTY1;EPHX2;DNMT3A;WIZ;AKR1B3;TRH;NPM3;EFR3A;FGF15;NPHS1;GRB10;OTX2;PHLDA2;LEFTY2;MEST	1.64089e-06			PHF8 20622854 ChIP-Seq HELA Human	0.998601	1	0.518519	ANAPC16;AHNAK;MMP2;VWA5A;PGD;HDAC6;SCPEP1;AIFM1;RRAGD;CCNG1;ID3;NUPR1;TMEM9;SLC25A20	0.000725917
CREB1 15753290 ChIP-ChIP HEK293T Human	0.99959	1	0.347346	NAPA;NAGK;HSPA5;SSR3;LGMN;POLG	0.000142			SUZ12 18692474 ChIP-Seq MESCs Mouse	0.999995	1	0	0	0.220099	FGF15;GRB10;OTX2;PHLDA2;JAM2	1.11014e-06			JARID1A 20064375 ChIP-Seq MESCs Mouse	0.999226	1	0.511797	GLRX5;9930104L06RIK;CDCA8;FAM118B;TAPBP;SLC5A6;GALNS;MYL6;COX7A2L;FAM162A;9530068E07RIK;CEP63;HAGH;CDIPT;TMED4	0.000396084
KDM2B 26808549 Chip-Seq REH Human	0.999628	1	0.526316	CUTA;APP;PDGFRA;ASAH1;ANKRD33B;NRG1;LAMC1;CXCL16;PLSCR1;COL4A2;BAG2;PODXL;DAD1;NOSTRIN;TAX1BP3;STX3;AGA;GLUL;BEND5	0.000196			JARID2 20075857 ChIP-Seq MESCs Mouse	0.999993	1	0	0	0.133599	FGF15;GRB10	9.07988e-07			REST 18959480 ChIP-ChIP MESCs Mouse	0.999353	1	0.568211	CDKN1A;PLEKHB2;ABHD4;WDR1;NSG1;SORL1;SGPP1;LGALS3;SNX1;MAP1LC3B;PPME1;PDPN;BLNK;FXYD6;MSX1;HAGH;CALM1;HMGN2;PAFAH1B3;H2-D1;TMED4;JAM3	0.000367777
MEIS1 26253404 ChIP-Seq OPTIC CUPS Mouse	0.999831	1	0.498615	CMTM7;ACTR2;XBP1;MYO7A;DKK1;EML1;PDIA5;CST3;NAGK;FLRT3;DAD1;MYO6;CDC16;PDCD4;PLBD1;CD9;PCBD1;ATP6V0D1	8.41e-05			MTF2 20144788 ChIP-Seq MESCs Mouse	0.999995	1	0	0	0.169138	TOR3A;DNMT3A;GRB10;WIZ;OTX2;PHLDA2	8.22844e-07			FLI1 21571218 ChIP-Seq MEGAKARYOCYTES Human	0.999382	1	0.71103	DAZAP2;CDKN1A;TES;SERPINE2;ADK;F11R;LIMD2;PPP1CB;LGALS3;SCPEP1;MAP1LC3B;LGALS1;AIFM1;SCRN1;PPME1;TMSB4X;LRRFIP1;TMED4;BNIP3L;FGFBP1;GPX1;TPM4;DCAKD;UGDH;PTP4A2;IRF1;MAL;PLIN2;CD47;CEP63;SDC4;AHNAK;TM2D2;UQCRH;PSMB10;MYL12B;SNX1;FAM168A;LMNA;UBC;PROM1;S100A11;H3F3B;MDH1;GSR;STAT3;IGF2;SNHG6;GNG12;DHRS3;GALNS;ARPC2;ID3;DYNLRB1;CALM1;NFE2L2	0.00043977
E2F4 17652178 ChIP-ChIP JURKAT Human	0.999943	1	0.276455	VPS29;GORASP2;ID1;FAM96A;MPV17	1.57e-05			JARID2 20064375 ChIP-Seq MESCs Mouse	0.999995	1	0	0	0.0752315	GRB10	3.5324e-07			OCT4 20526341 ChIP-Seq ESCs Human	0.999763	1	0.444444	HOXA10;DAZAP2;SCPEP1;TCF7L2;NFIL3;IRF1;ZSCAN21;HMGA2;PLIN2;OCIAD2;PGD;FSTL1	0.000105274
SMARCD1 25818293 ChIP-Seq ESCs Mouse	0.999953	1	0.470613	APP;CUBN;LRPAP1;SLC44A3;RAB4A;MGST3;PLOD2;RRBP1;ATP1B1;EML1;SIRT2;GNAI2;SERP1;MYO6;EFHD2;PDCD4;TIMP1;GAS6	2.21e-05													ETS1 20019798 ChIP-Seq JURKAT Human	0.99985	1	0.368757	MAP1LC3B;FAM168A;DCAKD;HCFC1R1;CDCA8;CEP63;CALM1;ATP5G1	5.54749e-05
REST 18959480 ChIP-ChIP MESCs Mouse	0.999957	1	0.540881	RAMP2;RAB5C;TEX264;PLOD3;ABHD5;MAP1LC3B;SNX2;PODXL;RHPN1;PCBD1;MPV17;PDLIM4;SLC39A4;PGM1;ATP6V0A1;CAR4;TMED9;RAB4A;PDIA5;CKAP4;MAN2B2;DAD1;HKDC1;TPP1;CALM1;GAS6;CRELD2;LGMN	2.32e-05													TRIM28 17542650 ChIP-ChIP NTERA2 Human	0.999995	1	0.145325	CDX2;ID2;GPC3;GPC4;MSX1;FSTL1;DHRS3	7.66663e-07
RCOR1 19997604 ChIP-ChIP NEURONS Mouse	0.999994	1	0.396059	CAR2;S100G;ARF1;CRTAP;SLC16A1;SSR3;HTRA1;CNDP2;CST3;GLUD1;PLSCR1;REEP5;HOOK2;DAD1;TSPAN6;UAP1L1;AGA	2.3e-06
TRIM28 17542650 ChIP-ChIP NTERA2 Human	0.999994	1	0.279493	PDIA3;OST4;CMC2;DKKL1;HTRA1;HSPB1;MYO7A;LRP2;EPS8;DPP4;DOK2;PRDX4;SOX17;PODXL;DAD1;ID1;CD9;SGK1	1.6e-06
